# The DNA-repair protein APE1 participates with hnRNPA2B1 to motif-enriched and prognostic miRNA secretion

**DOI:** 10.1101/2024.02.02.578563

**Authors:** Giovanna Mangiapane, Michela Notarangelo, Giulia Canarutto, Fabrizio Fabbiano, Emiliano Dalla, Monica Degrassi, Giulia Antoniali, Nicolò Gualandi, Veronica De Sanctis, Silvano Piazza, Vito Giuseppe D’Agostino, Gianluca Tell

## Abstract

The base excision repair (BER) Apurinic/apyrimidinic endonuclease 1 (APE1) enzyme is endowed with several non-repair activities including miRNAs processing. APE1 is overexpressed in many cancers but its causal role in the tumorigenic processes is largely unknown. We recently described that APE1 can be actively secreted by mammalian cells through exosomes. However, APE1 role in EVs or exosomes is still unknown, especially regarding a putative regulatory function on small non-coding RNAs vesicular secretion. Through dedicated transcriptomic analysis on cellular and vesicular small RNAs of different APE1-depleted cancer cell lines, we found that miRNAs loading into EVs is a regulated process, dependent on APE1, distinctly conveying RNA subsets into vesicles. We identified APE1-dependent secreted miRNAs characterized by enriched sequence motifs and possible binding sites for APE1. In 33 out of 34 APE1-dependent-miRNA precursors, we surprisingly found EXO-motifs and proved that APE1 cooperates with hnRNPA2B1 for the EV-sorting of a subset of miRNAs, including miR-1246, through direct binding to GGAG stretches. Using TCGA-datasets, we showed that these miRNAs identify a signature with high prognostic significance in cancer. In summary, we provided evidence that APE1 is part of the protein cargo of secreted EVs, suggesting a novel post-transcriptional role for this ubiquitous DNA-repair enzyme that could explain its role in cancer progression.

## Supplementary Table 1 for "The DNA-repair protein APE1 participates with hnRNPA2B1 to motif-enriched and prognostic miRNA secretion"

### Sheet: DEFs Summary
				Comparisons
			Differentially Expressed Features (DEFs)	EV CL3 vs EV SCR	Cell CL3 vs Cell SCR	EV CL3 vs Cell CL3	EV SCR vs Cell SCR
		UP	DE-miRNAs	24 (14.6%)	34 (23.9%)	120 (10.4%)	156 (9.7%)
			DE-ncRNAs	29 (17.7%)	27 (19.0%)	171 (14.8%)	248 (15.5%)
			DEFs (total)	164 (100%)	142 (100%)	1152 (100%)	1603 (100%)
		DW	DE-miRNAs	68 (42.2%)	85 (73.9%)	341 (15.2%)	365 (15.3%)
			DE-ncRNAs	16 (9.9%)	4 (3.5%)	384 (17.1%)	362 (15.2%)
			DEFs (total)	161 (100%)	115 (100%)	2247 (100%)	2386 (100%)

### Sheet: Cell CL3 vs Cell SCR
ID	baseMean	log2FoldChange	lfcSE	stat	pvalue	padj
A2ML1 ENST00000299698	128.238	2.09025	0.316779	6.59846	4.15447e-11	3.89088e-08
A2ML1 ENST00000539547	128.238	2.09025	0.316779	6.59846	4.15447e-11	3.89088e-08
A2ML1 ENST00000541459	128.238	2.09025	0.316779	6.59846	4.15447e-11	3.89088e-08
ADAM5 ENST00000497773	3.76802	5.34341	1.41021	3.78909	0.000151202	0.0239162
AKT1 ENST00000557552	17.5801	-3.2673	0.748707	-4.36392	1.27752e-05	0.00328286
APLNR ENST00000606794	12.3644	-7.11285	1.85524	-3.83393	0.000126111	0.0209727
C1orf198 ENST00000366663	15.3099	2.22963	0.590516	3.77573	0.000159539	0.0247632
C1orf198 ENST00000427697	15.2178	2.2873	0.59595	3.83807	0.000124003	0.020719
C1orf198 ENST00000470540	15.2178	2.2873	0.59595	3.83807	0.000124003	0.020719
CBLL1 ENST00000440859	9.02705	4.70023	1.1142	4.21849	2.45941e-05	0.00564697
CLMP ENST00000448775	7.27529	4.85534	1.19704	4.05612	4.98943e-05	0.0100891
CREG2 ENST00000324768	275.215	1.82407	0.308916	5.90476	3.53166e-09	2.16704e-06
CYLC1 ENST00000329312	69.2393	6.62374	0.708937	9.3432	9.34668e-21	1.584e-17
DPP9 ENST00000598041	35.9492	-2.44289	0.603109	-4.0505	5.11088e-05	0.010236
DPPA3P3 ENST00000603842	4.82732	5.73285	1.36889	4.18796	2.81478e-05	0.00638059
DPYSL2 ENST00000311151	43.4595	2.32138	0.420757	5.51715	3.44533e-08	1.703e-05
DPYSL2 ENST00000521913	42.8962	2.3479	0.424532	5.53056	3.19216e-08	1.60008e-05
ELMOD1 ENST00000534236	3.34154	5.198	1.43546	3.62113	0.000293316	0.0393917
ENST00000330825.3-ENSG00000170919.15:retained_intron	7.94373	3.76996	1.01566	3.71184	0.000205757	0.0298806
ENST00000332558.8-ENSG00000183470.9:lincRNA	63.398	1.78523	0.471767	3.78413	0.000154249	0.0242901
ENST00000358073.2-ENSG00000243155.1:antisense_RNA	15.5802	6.01144	1.13195	5.31069	1.09212e-07	4.85843e-05
ENST00000360737.4-ENSG00000197182.14:lincRNA	42.6807	-1.59372	0.427718	-3.72609	0.000194472	0.0285994
ENST00000362309.3-ENSG00000199179.3:miRNA	866.099	-1.14045	0.280709	-4.06274	4.85001e-05	0.00988942
ENST00000363286.1-ENSG00000200156.1:snRNA	191.299	1.47545	0.332298	4.44014	8.99015e-06	0.00246116
ENST00000384000.1-ENSG00000206727.1:snoRNA	37.9855	1.61795	0.405906	3.98601	6.71933e-05	0.0126316
ENST00000384274.1-ENSG00000207001.1:snoRNA	37.7296	1.62485	0.408192	3.98059	6.87443e-05	0.0127424
ENST00000384287.1-ENSG00000207014.1:snoRNA	37.9855	1.61795	0.405906	3.98601	6.71933e-05	0.0126316
ENST00000384335.1-ENSG00000207063.1:snoRNA	37.6292	1.56567	0.409432	3.824	0.000131303	0.0214355
ENST00000384365.1-ENSG00000207093.1:snoRNA	37.1902	1.62046	0.409122	3.96082	7.46918e-05	0.0137731
ENST00000384404.1-ENSG00000207133.1:snoRNA	24.1322	1.87042	0.524482	3.56622	0.000362173	0.0472139
ENST00000384462.1-ENSG00000207191.1:snoRNA	24.1322	1.87042	0.524482	3.56622	0.000362173	0.0472139
ENST00000384549.1-ENSG00000207279.1:snoRNA	16.9678	2.36289	0.622133	3.79804	0.000145842	0.0233801
ENST00000384711.1-ENSG00000207442.1:snoRNA	36.672	1.64364	0.412811	3.98159	6.84571e-05	0.0127424
ENST00000385209.1-ENSG00000207944.1:miRNA	30.9703	-2.40982	0.632923	-3.80744	0.000140414	0.0226117
ENST00000387429.1-ENSG00000210164.1:Mt_tRNA	81.8996	1.8928	0.517174	3.65989	0.000252323	0.0351253
ENST00000387441.1-ENSG00000210176.1:Mt_tRNA	1299.82	2.42903	0.37969	6.39741	1.58034e-10	1.40607e-07
ENST00000408493.2-ENSG00000221420.2:snoRNA	127.633	2.85542	0.431694	6.61446	3.729e-11	3.79175e-08
ENST00000421121.5-ENSG00000230333.6:antisense_RNA	6.60101	3.77522	1.04389	3.61649	0.000298629	0.0399546
ENST00000430027.3-ENSG00000231764.8:antisense_RNA	57.2544	3.13879	0.538393	5.82992	5.54523e-09	3.23523e-06
ENST00000432431.1-ENSG00000234940.1:lincRNA	92.3164	2.22691	0.369795	6.02201	1.72263e-09	1.25115e-06
ENST00000439341.1-ENSG00000223393.1:antisense_RNA	53.6174	1.6748	0.454002	3.68897	0.000225167	0.0319262
ENST00000440016.6-ENSG00000237380.6:antisense_RNA	8.55618	4.39527	1.06424	4.12996	3.62832e-05	0.00783155
ENST00000443063.1-ENSG00000230319.1:antisense_RNA	11.667	2.56288	0.69064	3.71088	0.000206542	0.0298806
ENST00000451250.1-ENSG00000231090.1:lincRNA	15.0369	2.18707	0.613237	3.56644	0.000361869	0.0472139
ENST00000453900.1-ENSG00000235092.5:antisense_RNA	4.96738	5.77272	1.33995	4.30815	1.64625e-05	0.00406864
ENST00000454384	19.734	5.39958	0.902187	5.98498	2.16411e-09	1.45318e-06
ENST00000455965.5-ENSG00000235092.5:antisense_RNA	4.96738	5.77272	1.33995	4.30815	1.64625e-05	0.00406864
ENST00000456316.1-ENSG00000229162.1:antisense_RNA	3.69657	5.33551	1.41784	3.76314	0.000167797	0.0254506
ENST00000458762.1-ENSG00000238707.1:snoRNA	39.2411	1.58983	0.428107	3.71363	0.000204307	0.0298806
ENST00000458797.1-ENSG00000238741.1:scaRNA	214.939	1.7099	0.411339	4.15691	3.22584e-05	0.00713071
ENST00000491567.1-ENSG00000242618.1:lincRNA	18.7761	3.03513	0.689581	4.40141	1.07548e-05	0.00279382
ENST00000499525.1-ENSG00000246350.1:antisense_RNA	396.442	1.74077	0.4234	4.11142	3.93241e-05	0.00838027
ENST00000499966.1-ENSG00000246898.1:lincRNA	7.11403	6.26592	1.29218	4.8491	1.24023e-06	0.000435121
ENST00000502125.6-ENSG00000247809.7:antisense_RNA	5248.45	-2.00131	0.515143	-3.88496	0.000102345	0.0176466
ENST00000502334.5-ENSG00000237125.8:antisense_RNA	18.1268	-7.66665	1.14224	-6.71193	1.92067e-11	2.13608e-08
ENST00000502896.5-ENSG00000237125.8:antisense_RNA	18.3497	-6.95325	1.13824	-6.10876	1.00408e-09	7.44463e-07
ENST00000503198.5-ENSG00000237125.8:antisense_RNA	18.2258	-7.67472	1.14128	-6.72464	1.76031e-11	2.13608e-08
ENST00000504413.1-ENSG00000250692.1:antisense_RNA	285.528	1.69396	0.318508	5.31842	1.04673e-07	4.71543e-05
ENST00000506899.1-ENSG00000250371.1:lincRNA	4.61293	5.63996	1.36243	4.13962	3.47883e-05	0.0075956
ENST00000507062.5-ENSG00000237125.8:antisense_RNA	18.1268	-7.66665	1.14224	-6.71193	1.92067e-11	2.13608e-08
ENST00000508031.1-ENSG00000249717.1:antisense_RNA	19.2981	-2.5677	0.580873	-4.42041	9.85138e-06	0.00261642
ENST00000511543.1-ENSG00000248019.2:antisense_RNA	8.42271	6.53466	1.25447	5.20908	1.89779e-07	7.67503e-05
ENST00000514673.5-ENSG00000237125.8:antisense_RNA	18.1268	-7.66665	1.14224	-6.71193	1.92067e-11	2.13608e-08
ENST00000516881.1-ENSG00000277864.1:scaRNA	172.207	-1.47989	0.354371	-4.1761	2.96545e-05	0.00666094
ENST00000519366.1-ENSG00000253872.1:lincRNA	12.5828	6.37665	1.17497	5.42707	5.7288e-08	2.68266e-05
ENST00000524467.1-ENSG00000254790.1:lincRNA	40.6549	2.91766	0.571118	5.10869	3.24405e-07	0.000125492
ENST00000531523.1-ENSG00000255198.4:lincRNA	74.3126	-2.67437	0.433394	-6.17076	6.79629e-10	5.37496e-07
ENST00000547174.1-ENSG00000258253.1:antisense_RNA	4.33471	5.56712	1.36239	4.08629	4.38317e-05	0.00901692
ENST00000552835.5-ENSG00000257252.5:antisense_RNA	10.1629	3.23457	0.78994	4.0947	4.22713e-05	0.00879761
ENST00000558307.1-ENSG00000189419.6:lincRNA	166.315	2.19796	0.390217	5.63267	1.77437e-08	9.86687e-06
ENST00000558929.5-ENSG00000247809.7:antisense_RNA	5248.65	-2.00105	0.515167	-3.88427	0.00010264	0.0176466
ENST00000560282.1-ENSG00000189419.6:lincRNA	166.695	2.18034	0.380541	5.72959	1.00674e-08	5.77888e-06
ENST00000561344.5-ENSG00000247809.7:antisense_RNA	5248.45	-2.00131	0.515143	-3.88496	0.000102345	0.0176466
ENST00000561402.5-ENSG00000247809.7:antisense_RNA	5248.45	-2.00131	0.515143	-3.88496	0.000102345	0.0176466
ENST00000563003.1-ENSG00000261502.3:lincRNA	4.26715	5.54219	1.36841	4.0501	5.11957e-05	0.010236
ENST00000564014.1-ENSG00000255198.4:lincRNA	74.8759	-2.62829	0.440477	-5.96691	2.41782e-09	1.59348e-06
ENST00000564925.1-ENSG00000260278.1:antisense_RNA	21.413	4.1719	0.695106	6.00181	1.95125e-09	1.36163e-06
ENST00000565916.1-ENSG00000261312.1:antisense_RNA	31.3283	-1.75205	0.43961	-3.98547	6.73453e-05	0.0126316
ENST00000567834.1-ENSG00000260108.1:3prime_overlapping_ncRNA	23.4027	2.8042	0.620922	4.51619	6.29624e-06	0.00181913
ENST00000568741.1-ENSG00000261502.3:retained_intron	4.46164	5.60834	1.35137	4.15011	3.32312e-05	0.0073004
ENST00000569134.1-ENSG00000260317.1:lincRNA	203.555	1.82624	0.472655	3.86379	0.000111641	0.0188303
ENST00000569473.1-ENSG00000261441.1:antisense_RNA	8340.41	1.8446	0.30755	5.99775	2.00076e-09	1.36933e-06
ENST00000579431.1-ENSG00000266010.1:lincRNA	259.102	1.72639	0.316698	5.45121	5.0029e-08	2.40606e-05
ENST00000582038.2-ENSG00000237298.9:antisense_RNA	26.3077	2.927	0.62195	4.70617	2.52413e-06	0.000809291
ENST00000582571.2-ENSG00000263711.5:lincRNA	37.7801	1.94093	0.491489	3.94908	7.84523e-05	0.0143181
ENST00000583490.1-ENSG00000266010.1:lincRNA	257.436	1.71908	0.314749	5.46175	4.71465e-08	2.29849e-05
ENST00000584201.1-ENSG00000266010.1:lincRNA	259.3	1.72157	0.317056	5.42987	5.63947e-08	2.67604e-05
ENST00000586231.1-ENSG00000188825.13:lincRNA	36.5366	-2.05866	0.55637	-3.70016	0.000215462	0.0310449
ENST00000586923.1-ENSG00000276570.1:retained_intron	16.8883	3.65052	0.707412	5.16039	2.4644e-07	9.63798e-05
ENST00000587099.1-ENSG00000267034.1:lincRNA	3.48651	5.23929	1.43146	3.6601	0.000252117	0.0351253
ENST00000589217.1-ENSG00000204282.4:antisense_RNA	14.1862	3.04546	0.749721	4.06212	4.86287e-05	0.00988942
ENST00000593427.1-ENSG00000268205.1:lincRNA	12.1993	2.95733	0.771643	3.83251	0.000126842	0.0209738
ENST00000605991.1-ENSG00000272076.1:lincRNA	311.951	1.33224	0.287102	4.6403	3.47899e-06	0.00105824
ENST00000607520.1-ENSG00000252690.3:retained_intron	173.476	-1.47682	0.354621	-4.16452	3.12011e-05	0.0069401
ENST00000616485.4-ENSG00000237125.8:antisense_RNA	18.2258	-7.67472	1.14128	-6.72464	1.76031e-11	2.13608e-08
ENST00000618736.1-ENSG00000276564.1:lincRNA	4.82593	5.73568	1.34699	4.25815	2.06123e-05	0.0048803
ENST00000619431.1-ENSG00000275478.1:processed_transcript	396.442	1.74077	0.4234	4.11142	3.93241e-05	0.00838027
ENST00000621680.1-ENSG00000275601.1:sense_intronic	1469.33	1.99114	0.307726	6.4705	9.76785e-11	8.91354e-08
ENST00000623232	226.678	1.54767	0.330883	4.6774	2.90537e-06	0.000907011
ENST00000623440.1-ENSG00000279175.1:sense_intronic	48.7641	-2.46796	0.675522	-3.65342	0.000258774	0.0355411
ENST00000629291.2-ENSG00000232006.8:lincRNA	12.9605	7.15279	1.19075	6.00697	1.89019e-09	1.3454e-06
ENST00000629629.1-ENSG00000280554.1:snoRNA	84.4848	1.3393	0.326061	4.10751	3.99947e-05	0.00847245
ENST00000634134	3.76802	5.34341	1.41021	3.78909	0.000151202	0.0239162
ENST00000634677.1-ENSG00000271860.6:lincRNA	6.12247	6.08074	1.32328	4.59519	4.32362e-06	0.00130401
ENST00000635903.1-ENSG00000283128.1:processed_transcript	34.4851	-4.1009	0.657646	-6.23574	4.49661e-10	3.63705e-07
ENST00000637474.1-ENSG00000258399.7:lincRNA	5.84753	5.26076	1.28213	4.10315	4.07571e-05	0.00858287
ENST00000638111.1-ENSG00000283468.1:miRNA	354.118	-4.07398	0.328127	-12.4159	2.14349e-35	4.23803e-32
ENST00000640631.1-ENSG00000224078.13:antisense_RNA	44.5764	1.44582	0.391105	3.69677	0.000218358	0.0312094
ENST00000641271.1-ENSG00000284721.1:lincRNA	3.53043	5.28994	1.45616	3.6328	0.000280367	0.037939
ENST00000641403.1-ENSG00000284674.1:lincRNA	72.7333	1.60542	0.359617	4.46425	8.03486e-06	0.00223401
ENST00000641729.1-ENSG00000284602.1:bidirectional_promoter_lncRNA	63.4631	1.56996	0.41874	3.74924	0.000177371	0.0266348
FAM43B ENST00000332947	4.9891	-5.80851	1.36119	-4.26721	1.97931e-05	0.00475958
FBXL3 ENST00000477982	3.91213	5.4237	1.38624	3.91254	9.13318e-05	0.0164162
FTO ENST00000471389	75.3911	-1.35074	0.357817	-3.77495	0.000160037	0.0247632
GGA2 ENST00000309859	507.435	1.55006	0.288501	5.37279	7.75277e-08	3.53735e-05
HECW2 ENST00000260983	20.4321	2.09997	0.530608	3.95767	7.56845e-05	0.0138842
HEXA ENST00000568777	7.08702	3.81529	1.01142	3.77222	0.000161799	0.0249276
HOPX ENST00000506661	3.66423	5.32976	1.41088	3.77762	0.000158333	0.0247632
hsa-let-7i-5p	484847	-1.15298	0.310571	-3.71246	0.000205256	0.0298806
hsa-miR-100-5p	13434.5	-1.11023	0.277675	-3.99832	6.37946e-05	0.0122724
hsa-miR-103a-3p	28772.8	-1.18261	0.250585	-4.71939	2.3655e-06	0.000770849
hsa-miR-10401-3p	17.8723	-5.11139	1.05893	-4.82694	1.38644e-06	0.00047905
hsa-miR-105-5p	1012.3	-1.52391	0.287977	-5.29178	1.21129e-07	5.32206e-05
hsa-miR-106b-3p	2332.97	-1.12303	0.299233	-3.75301	0.000174722	0.0263482
hsa-miR-107	4648.56	-1.21273	0.313095	-3.87338	0.000107338	0.0183656
hsa-miR-10a-5p	5396.15	-1.00165	0.255912	-3.91406	9.07561e-05	0.0163955
hsa-miR-1180-3p	469.888	-1.99705	0.38646	-5.16756	2.37171e-07	9.37854e-05
hsa-miR-1226-3p	34.9505	-2.76961	0.535449	-5.1725	2.30983e-07	9.23646e-05
hsa-miR-1260a	526.975	-1.56835	0.350252	-4.47777	7.54281e-06	0.00213048
hsa-miR-1260b	652.117	-1.41565	0.346327	-4.08762	4.35816e-05	0.00901692
hsa-miR-126-3p	12403.1	-1.05568	0.255626	-4.12979	3.63091e-05	0.00783155
hsa-miR-127-3p	32.0844	1.69037	0.445914	3.79079	0.000150169	0.0239162
hsa-miR-1287-5p	216.085	-1.37742	0.283457	-4.85937	1.1776e-06	0.000419096
hsa-miR-1293	19.4905	-2.34002	0.644083	-3.6331	0.00028004	0.037939
hsa-miR-1301-3p	266.833	-2.64005	0.368228	-7.16962	7.52059e-13	1.11521e-09
hsa-miR-1306-5p	106.437	-3.85934	1.02216	-3.77567	0.000159575	0.0247632
hsa-miR-143-3p	13878.5	1.47879	0.262848	5.62603	1.84403e-08	1.00965e-05
hsa-miR-143-5p	348.283	2.18074	0.372078	5.86096	4.602e-09	2.77594e-06
hsa-miR-145-5p	965.878	1.60158	0.440027	3.63974	0.000272918	0.0372141
hsa-miR-152-3p	8061.49	-1.05199	0.262685	-4.00474	6.20849e-05	0.0120084
hsa-miR-154-5p	43.5538	1.82256	0.467182	3.90117	9.573e-05	0.0169499
hsa-miR-181a-3p	4587.94	1.43875	0.322021	4.46789	7.89934e-06	0.00221362
hsa-miR-181b-2-3p	398.519	2.06702	0.369272	5.59755	2.17399e-08	1.17227e-05
hsa-miR-181b-3p	327.194	2.11357	0.356633	5.92645	3.09545e-09	1.96722e-06
hsa-miR-1843	40.6539	-1.60136	0.438424	-3.65255	0.00025965	0.0355411
hsa-miR-185-3p	36.7692	-1.95246	0.53422	-3.65478	0.000257398	0.035506
hsa-miR-191-5p	60181.9	-1.06092	0.298493	-3.55424	0.000379069	0.049057
hsa-miR-193b-3p	555.337	-1.3353	0.331032	-4.03376	5.48922e-05	0.0108531
hsa-miR-193b-5p	988.237	-1.67626	0.416875	-4.02102	5.79476e-05	0.0112694
hsa-miR-197-3p	305.25	-1.63841	0.439148	-3.73088	0.000190809	0.0282946
hsa-miR-200c-3p	290.555	-1.24576	0.318939	-3.90596	9.38535e-05	0.0167008
hsa-miR-212-5p	39.8862	-2.24812	0.471501	-4.768	1.86064e-06	0.000630651
hsa-miR-216a-5p	74.0552	2.72668	0.458813	5.94291	2.80006e-09	1.81184e-06
hsa-miR-217-5p	47.5739	2.28698	0.402514	5.68174	1.33334e-08	7.53209e-06
hsa-miR-224-5p	54426.9	-1.0039	0.257552	-3.89785	9.70486e-05	0.0170141
hsa-miR-26a-2-3p	217.24	1.41709	0.351083	4.03635	5.42891e-05	0.0107938
hsa-miR-296-3p	1500.59	-1.69101	0.43089	-3.92446	8.69241e-05	0.0157834
hsa-miR-296-5p	634.026	-1.64061	0.428216	-3.83127	0.000127483	0.0209738
hsa-miR-299-3p	51.6373	2.71562	0.44126	6.15425	7.54317e-10	5.83596e-07
hsa-miR-299-5p	108.799	2.582	0.525499	4.91343	8.94973e-07	0.000328363
hsa-miR-29b-2-5p	16.6076	-2.33701	0.625199	-3.73802	0.000185474	0.0276186
hsa-miR-30d-5p	20511.7	-2.09579	0.303722	-6.90036	5.18697e-12	7.09996e-09
hsa-miR-3117-3p	102.64	2.32602	0.351009	6.62665	3.43387e-11	3.59435e-08
hsa-miR-3187-3p	40.6793	-6.93904	1.46262	-4.74426	2.09265e-06	0.000696032
hsa-miR-3200-3p	89.078	-2.5775	0.407719	-6.32176	2.58605e-10	2.19131e-07
hsa-miR-320a-3p	7813.06	-1.47513	0.316751	-4.65706	3.2075e-06	0.000992624
hsa-miR-320b	1888.76	-1.69678	0.333379	-5.08963	3.58768e-07	0.000137293
hsa-miR-320c	1737	-1.704	0.34648	-4.91804	8.74172e-07	0.000324072
hsa-miR-320d	1031.2	-1.936	0.349221	-5.54377	2.96033e-08	1.54934e-05
hsa-miR-320e	129.708	-2.9099	0.350032	-8.31324	9.31221e-17	1.44092e-13
hsa-miR-324-3p	524.401	-2.13339	0.31576	-6.75638	1.4148e-11	1.86486e-08
hsa-miR-324-5p	430.443	-1.41381	0.267929	-5.27682	1.31445e-07	5.63614e-05
hsa-miR-328-3p	100.656	-2.72296	0.576392	-4.72414	2.31089e-06	0.000761502
hsa-miR-330-3p	34.2765	-2.23436	0.498513	-4.48206	7.39274e-06	0.0021048
hsa-miR-330-5p	112.655	-1.56758	0.365878	-4.28444	1.83201e-05	0.00443532
hsa-miR-3615	230.826	-2.83365	0.53687	-5.27809	1.30536e-07	5.63614e-05
hsa-miR-365b-5p	20.9245	-3.08265	0.751949	-4.09954	4.13967e-05	0.00866629
hsa-miR-3679-5p	47.5273	-2.98327	0.650055	-4.58926	4.4481e-06	0.00133028
hsa-miR-369-3p	99.3864	1.76908	0.354283	4.9934	5.93246e-07	0.000222242
hsa-miR-376a-3p	166.777	1.68067	0.385199	4.36312	1.28219e-05	0.00328286
hsa-miR-376b-3p	61.8153	2.44851	0.570761	4.28991	1.78749e-05	0.00435718
hsa-miR-376b-5p	31.207	2.57155	0.596572	4.31054	1.62856e-05	0.00406864
hsa-miR-376c-3p	180.322	2.1535	0.488779	4.40589	1.0535e-05	0.00277727
hsa-miR-376c-5p	32.4243	2.63424	0.592604	4.44519	8.78143e-06	0.00242265
hsa-miR-377-3p	24.6464	2.16855	0.604631	3.58657	0.000335058	0.0443285
hsa-miR-379-5p	425.691	1.60511	0.351464	4.56694	4.94899e-06	0.00146775
hsa-miR-381-3p	460.537	2.48665	0.277667	8.95551	3.38154e-19	5.47025e-16
hsa-miR-382-5p	310.299	1.06557	0.295049	3.6115	0.000304433	0.0405619
hsa-miR-3911	12.2193	-3.4594	0.761486	-4.54296	5.54693e-06	0.00163149
hsa-miR-3928-3p	18.2936	-2.89709	0.783931	-3.6956	0.000219368	0.0312284
hsa-miR-3935	42.5417	-2.28141	0.466698	-4.88841	1.01655e-06	0.000365435
hsa-miR-409-3p	325.282	1.14397	0.292797	3.90705	9.34292e-05	0.0167008
hsa-miR-411-3p	7.28427	3.91238	1.05769	3.699	0.000216452	0.0310617
hsa-miR-411-5p	309.782	1.80965	0.309562	5.84584	5.04028e-09	2.98964e-06
hsa-miR-423-3p	3013.05	-1.66459	0.4269	-3.89925	9.64917e-05	0.0170002
hsa-miR-423-5p	10756.6	-1.6824	0.465956	-3.61064	0.000305448	0.0405619
hsa-miR-4421	36.3076	-1.97307	0.445789	-4.42601	9.59906e-06	0.00258804
hsa-miR-4435	10.6347	-3.93422	1.07052	-3.67504	0.000237813	0.0334527
hsa-miR-4443	110.56	-3.36548	0.920485	-3.6562	0.000255977	0.0354474
hsa-miR-454-5p	267.6	-1.65555	0.298481	-5.54658	2.91312e-08	1.54739e-05
hsa-miR-4746-5p	12.3811	-2.6609	0.748489	-3.55502	0.000377943	0.049057
hsa-miR-484	706.817	-1.75371	0.333092	-5.26494	1.40238e-07	5.87169e-05
hsa-miR-487b-3p	83.1091	1.38358	0.363334	3.80802	0.000140084	0.0226117
hsa-miR-491-5p	109.037	-1.33107	0.361659	-3.68045	0.000232821	0.0328804
hsa-miR-494-3p	241.392	1.43362	0.295714	4.84801	1.24708e-06	0.000435121
hsa-miR-500a-3p	315.457	-1.50495	0.34892	-4.31316	1.60935e-05	0.00406206
hsa-miR-501-3p	77.9037	-2.44063	0.551971	-4.42166	9.79477e-06	0.00261642
hsa-miR-502-3p	111.964	-1.67643	0.371321	-4.51478	6.33824e-06	0.00181913
hsa-miR-505-5p	115.383	-1.93158	0.379983	-5.08334	3.70852e-07	0.000140407
hsa-miR-5094	7.37191	-3.92052	1.0235	-3.8305	0.000127886	0.0209738
hsa-miR-532-5p	1756.75	-1.04511	0.241	-4.33655	1.44735e-05	0.00367927
hsa-miR-539-3p	42.0522	2.28771	0.506269	4.51876	6.22021e-06	0.00181452
hsa-miR-548x-3p	102.432	10.1238	1.08006	9.37337	7.02519e-21	1.2501e-17
hsa-miR-5682	8.38947	3.55054	0.943046	3.76496	0.000166573	0.0254428
hsa-miR-615-3p	817.982	-2.25718	0.369013	-6.11682	9.5463e-10	7.22858e-07
hsa-miR-615-5p	20.9921	-4.26496	0.812159	-5.25139	1.50956e-07	6.17513e-05
hsa-miR-628-3p	216.923	-1.05688	0.28041	-3.76906	0.000163864	0.0251369
hsa-miR-671-3p	227.313	-1.98935	0.514415	-3.86722	0.000110084	0.0187453
hsa-miR-675-3p	11.2476	-5.50076	1.15559	-4.76013	1.93466e-06	0.000649553
hsa-miR-675-5p	4.81257	-5.75945	1.35701	-4.24423	2.19341e-05	0.00506892
hsa-miR-744-5p	1605.06	-3.00196	0.508385	-5.90489	3.52882e-09	2.16704e-06
hsa-miR-760	104.821	-3.97222	0.626685	-6.33846	2.32073e-10	2.01445e-07
hsa-miR-769-3p	137.304	-2.10215	0.44859	-4.68613	2.7842e-06	0.000876874
hsa-miR-7706	70.6802	-2.55479	0.472193	-5.41047	6.286e-08	2.90536e-05
hsa-miR-874-3p	20.4391	-2.13731	0.584038	-3.65954	0.000252664	0.0351253
hsa-miR-877-5p	85.0281	-2.59786	0.494231	-5.25637	1.46927e-07	6.08021e-05
hsa-miR-92b-3p	3577.91	-1.37225	0.368083	-3.7281	0.00019293	0.0284903
hsa-miR-92b-5p	866.689	-3.97434	0.994334	-3.99699	6.41525e-05	0.0122749
hsa-miR-937-3p	13.8333	-3.48778	0.817852	-4.26457	2.00291e-05	0.00478401
hsa-miR-941	984.967	-1.85046	0.435487	-4.24917	2.14561e-05	0.00499086
hsa-miR-9-5p	61.88	1.67115	0.392608	4.25653	2.07625e-05	0.0048803
hsa-miR-96-3p	16.9149	2.1731	0.562332	3.86444	0.000111345	0.0188303
hsa-miR-99b-3p	945.308	-1.17028	0.265882	-4.4015	1.07505e-05	0.00279382
hsa-miR-99b-5p	21486.3	-1.72155	0.359352	-4.7907	1.66199e-06	0.000568736
LTA4H ENST00000553041	8.9345	5.886	1.24758	4.71793	2.38257e-06	0.000770849
MFF ENST00000436237	42.8962	2.3479	0.424532	5.53056	3.19216e-08	1.60008e-05
MFF ENST00000460756	42.8962	2.3479	0.424532	5.53056	3.19216e-08	1.60008e-05
MXI1 ENST00000332674	3719.05	1.44616	0.274594	5.26656	1.39002e-07	5.87169e-05
NAE1 ENST00000567743	54.2341	2.44306	0.39077	6.25192	4.05434e-10	3.35558e-07
NHSL1 ENST00000427025	15.1757	2.37568	0.596132	3.98515	6.74365e-05	0.0126316
NHSL1 ENST00000468095	14.9863	2.42812	0.603504	4.02337	5.73708e-05	0.0112185
NHSL1 ENST00000534376	14.9863	2.42812	0.603504	4.02337	5.73708e-05	0.0112185
NPY5R ENST00000515560	3.62536	5.31837	1.41343	3.76275	0.000168054	0.0254506
PANK1 ENST00000307534	3.27892	5.16799	1.44254	3.58258	0.000340223	0.0448452
POU2AF1 ENST00000526535	55.9926	-2.33765	0.498072	-4.69341	2.68688e-06	0.000853779
RBBP4 ENST00000373493	3.70087	5.3559	1.42896	3.74813	0.000178161	0.0266411
RBFA ENST00000591612	20.4389	7.81186	1.17302	6.6596	2.74573e-11	2.96115e-08
RBM25 ENST00000527449	35.4858	2.09571	0.501931	4.1753	2.97589e-05	0.00666094
RBM25 ENST00000532683	35.5791	2.10041	0.501169	4.19101	2.7771e-05	0.00633552
RPLP1 ENST00000488122	9.22817	-5.26251	1.2265	-4.29069	1.78117e-05	0.00435718
SLC32A1 ENST00000217420	4133.04	-3.05086	0.262146	-11.638	2.64027e-31	4.94551e-28
SLC35G1 ENST00000371408	6.80832	4.1649	1.0926	3.81193	0.000137887	0.0224076
SLC40A1 ENST00000261024	26.7254	5.25516	0.759962	6.91503	4.67765e-12	6.65891e-09
SRSF6 ENST00000244020	28.7738	2.88765	0.620834	4.65124	3.29939e-06	0.00101226
TACC2 ENST00000493951	18.1521	-3.36192	0.68718	-4.89234	9.96439e-07	0.00036186
ZMYM3 ENST00000489332	4.74811	-5.7253	1.34534	-4.25566	2.08437e-05	0.0048803
ZNF888 ENST00000638862	262.67	2.0959	0.473304	4.42823	9.5011e-06	0.00258118

### Sheet: EV CL3 vs EV SCR
ID	baseMean	log2FoldChange	lfcSE	stat	pvalue	padj
ABCA6 ENST00000590311	3.04662	5.18398	1.50948	3.43428	0.000594136	0.0126749
ADAMTS8 ENST00000257359	3.54742	-5.17959	1.56777	-3.3038	0.000953824	0.0181122
ADRB1 ENST00000369295	23.9665	-2.77101	0.695476	-3.98433	6.76698e-05	0.0026376
ANKRD29 ENST00000586511	2.88966	5.10717	1.52217	3.35519	0.000793105	0.0156926
APLNR ENST00000606794	65.3619	-4.00216	0.434212	-9.21706	3.05349e-20	7.91464e-18
ARHGEF16 ENST00000445297	53.2175	3.33127	0.3979	8.37213	5.65871e-17	1.3334e-14
BRICD5 ENST00000562360	2.76035	5.02325	1.55398	3.2325	0.00122712	0.0221652
CCDC150 ENST00000389175	8.10982	2.8446	0.7993	3.55887	0.000372457	0.00898056
CCDC150 ENST00000409270	8.10982	2.8446	0.7993	3.55887	0.000372457	0.00898056
CCDC150 ENST00000424427	8.10982	2.8446	0.7993	3.55887	0.000372457	0.00898056
CCDC150 ENST00000431807	8.10982	2.8446	0.7993	3.55887	0.000372457	0.00898056
CCDC150 ENST00000448409	8.10982	2.8446	0.7993	3.55887	0.000372457	0.00898056
CCDC150 ENST00000487663	8.10982	2.8446	0.7993	3.55887	0.000372457	0.00898056
CCDC150 ENST00000494389	8.10982	2.8446	0.7993	3.55887	0.000372457	0.00898056
CCDC85C ENST00000380243	15.8744	-2.24527	0.676065	-3.32109	0.000896661	0.0170893
CCDC85C ENST00000557769	15.8744	-2.24527	0.676065	-3.32109	0.000896661	0.0170893
CSRNP1 ENST00000273153	37.5636	-1.39642	0.454808	-3.07036	0.00213803	0.0336886
CSRNP1 ENST00000514182	37.5636	-1.39642	0.454808	-3.07036	0.00213803	0.0336886
CYLC1 ENST00000329312	5.73708	4.10732	1.22836	3.34376	0.000826522	0.0162299
DIP2C-AS1 ENST00000441152	20.7426	-2.1395	0.699695	-3.05776	0.00223	0.0345084
DNM1P51 ENST00000558801	498.413	-1.79785	0.423798	-4.24223	2.21307e-05	0.00103356
DPPA3P3 ENST00000603842	6.30812	3.75548	1.06543	3.52484	0.000423732	0.00993948
ENST00000310771.8-ENSG00000272752.6:processed_transcript	4.05481	5.60721	1.41836	3.95329	7.70824e-05	0.00295996
ENST00000362201.2-ENSG00000283935.1:miRNA	140.077	-1.07921	0.335794	-3.21392	0.00130938	0.023235
ENST00000362330.2-ENSG00000199200.2:misc_RNA	13.512	3.59178	0.736	4.88013	1.06016e-06	6.95677e-05
ENST00000362507.1-ENSG00000199377.1:snRNA	189.672	1.09249	0.294029	3.71558	0.000202739	0.00636948
ENST00000363961.1-ENSG00000200831.1:snoRNA	14.8932	2.34851	0.625608	3.75397	0.000174058	0.0058975
ENST00000364102.1-ENSG00000200972.1:snRNA	80.4671	1.40147	0.365375	3.83569	0.000125212	0.00450763
ENST00000384512.1-ENSG00000207241.1:snoRNA	15.4709	2.45177	0.639149	3.836	0.000125054	0.00450763
ENST00000387409.1-ENSG00000210144.1:Mt_tRNA	122.825	-1.61471	0.485889	-3.32321	0.000889874	0.0170856
ENST00000387449.1-ENSG00000210184.1:Mt_tRNA	288.641	-1.28784	0.419978	-3.06645	0.00216618	0.0340287
ENST00000390157.2-ENSG00000211491.2:miRNA	20.1235	-2.05679	0.561092	-3.6657	0.000246667	0.00739145
ENST00000390209.2-ENSG00000211543.2:miRNA	34.4116	-1.67129	0.461035	-3.62508	0.000288873	0.00805117
ENST00000390762.1-ENSG00000212051.1:miRNA	24.422	-1.88149	0.537136	-3.50281	0.000460374	0.010607
ENST00000408154.1-ENSG00000221081.1:miRNA	20.1235	-2.05679	0.561092	-3.6657	0.000246667	0.00739145
ENST00000408257.1-ENSG00000221184.1:miRNA	6.98507	-4.1181	1.08502	-3.79542	0.000147394	0.00512811
ENST00000408479.1-ENSG00000221406.1:miRNA	34.4116	-1.67129	0.461035	-3.62508	0.000288873	0.00805117
ENST00000408566.1-ENSG00000221493.1:miRNA	35.0144	-1.7034	0.457145	-3.72617	0.000194415	0.00629905
ENST00000408813.1-ENSG00000221740.1:snoRNA	1340.77	1.1128	0.222797	4.99467	5.89377e-07	4.07378e-05
ENST00000410144.1-ENSG00000222076.1:snRNA	64.1658	-1.34745	0.403742	-3.33741	0.000845629	0.0164802
ENST00000410344.1-ENSG00000222276.1:snRNA	4706.37	-1.11884	0.323432	-3.45926	0.000541657	0.0118479
ENST00000410694.1-ENSG00000222626.1:snRNA	4706.37	-1.11884	0.323432	-3.45926	0.000541657	0.0118479
ENST00000410695.1-ENSG00000222627.1:snRNA	5009.77	-1.09371	0.323718	-3.37857	0.000728641	0.0154174
ENST00000410794.1-ENSG00000222726.1:snRNA	4702.27	-1.11911	0.323389	-3.46057	0.000539024	0.0118479
ENST00000411069.1-ENSG00000223001.1:snRNA	5014.74	-1.09279	0.323774	-3.37518	0.000737686	0.0155454
ENST00000411404.1-ENSG00000223336.1:snRNA	1945.43	-1.4595	0.314893	-4.6349	3.57104e-06	0.000208003
ENST00000414927.5-ENSG00000223774.5:antisense_RNA	20.407	-1.70052	0.550451	-3.08932	0.00200618	0.0320989
ENST00000416275.1-ENSG00000224973.5:antisense_RNA	4.83607	3.75464	1.18658	3.16425	0.00155482	0.0262548
ENST00000419080.1-ENSG00000226416.1:antisense_RNA	6.20215	2.75621	0.943784	2.92038	0.00349605	0.0490323
ENST00000419499.1-ENSG00000235532.1:lincRNA	7.30818	2.95462	0.900938	3.2795	0.00103993	0.0195326
ENST00000422661.1-ENSG00000229649.1:lincRNA	2.58048	-4.71996	1.59666	-2.95615	0.00311502	0.0453603
ENST00000422956.6-ENSG00000189223.14:antisense_RNA	30.4312	1.57511	0.465502	3.38369	0.000715182	0.0151947
ENST00000426867.1-ENSG00000231587.1:snoRNA	90.5653	1.25088	0.360511	3.46975	0.000520951	0.0115906
ENST00000428514.1-ENSG00000235284.1:snoRNA	90.5653	1.25088	0.360511	3.46975	0.000520951	0.0115906
ENST00000429367.1-ENSG00000233288.1:lincRNA	8.95312	5.27774	1.19758	4.407	1.04814e-05	0.000522459
ENST00000432658.1-ENSG00000235026.5:antisense_RNA	20.4004	2.05431	0.548925	3.74242	0.000182256	0.00608143
ENST00000434897.1-ENSG00000224165.5:antisense_RNA	42.2945	1.65146	0.448773	3.67995	0.000233283	0.00711376
ENST00000435284.2-ENSG00000228877.2:lincRNA	8.75731	2.36137	0.801716	2.94539	0.00322543	0.0464462
ENST00000435367.2-ENSG00000224504.2:lincRNA	13.7373	3.23488	0.692886	4.6687	3.03105e-06	0.000178556
ENST00000437751.1-ENSG00000223631.1:lincRNA	26.316	5.81934	0.879017	6.62028	3.58527e-11	5.99549e-09
ENST00000438159.5-ENSG00000224973.5:antisense_RNA	4.83607	3.75464	1.18658	3.16425	0.00155482	0.0262548
ENST00000440664.5-ENSG00000232560.6:lincRNA	4.657	3.78426	1.27119	2.97694	0.00291138	0.0425143
ENST00000441268.2-ENSG00000226496.2:antisense_RNA	2.80591	5.06195	1.53357	3.30076	0.000964236	0.0182431
ENST00000443063.1-ENSG00000230319.1:antisense_RNA	20.5817	4.61655	0.728451	6.33748	2.33546e-10	3.56089e-08
ENST00000443205.1-ENSG00000224568.1:lincRNA	8.62661	5.19199	1.18284	4.38945	1.1364e-05	0.000555765
ENST00000443246.2-ENSG00000235824.4:lincRNA	75.488	-1.71176	0.513287	-3.3349	0.000853288	0.0165672
ENST00000445892.5-ENSG00000224973.5:retained_intron	4.83607	3.75464	1.18658	3.16425	0.00155482	0.0262548
ENST00000448311.1-ENSG00000226770.1:lincRNA	4.36994	4.93207	1.36431	3.61506	0.000300273	0.00832415
ENST00000451571	4.18746	5.65679	1.43032	3.95491	7.65641e-05	0.00295996
ENST00000452982.1-ENSG00000227634.2:lincRNA	44.9668	-1.15965	0.367426	-3.15616	0.00159864	0.026737
ENST00000454384	2.55776	4.93931	1.57057	3.1449	0.00166142	0.0275169
ENST00000455241.1-ENSG00000230710.1:lincRNA	27.5303	-1.46888	0.450261	-3.26229	0.00110517	0.0205347
ENST00000457402.1-ENSG00000235407.1:lincRNA	37.7222	-1.63027	0.543016	-3.00226	0.00267987	0.040268
ENST00000458139.1-ENSG00000223774.5:antisense_RNA	20.407	-1.70052	0.550451	-3.08932	0.00200618	0.0320989
ENST00000458698.6-ENSG00000179818.13:antisense_RNA	24.1629	2.7609	0.495926	5.56716	2.58925e-08	2.66015e-06
ENST00000460946.1-ENSG00000241572.1:antisense_RNA	4.6264	5.03085	1.33659	3.76396	0.000167244	0.00574167
ENST00000472053.2-ENSG00000273132.1:antisense_RNA	73.5685	1.26611	0.434714	2.91251	0.00358532	0.0499632
ENST00000475395.2-ENSG00000251224.1:antisense_RNA	12.3718	2.78062	0.68538	4.05704	4.96979e-05	0.00201277
ENST00000482609.1-ENSG00000241111.1:antisense_RNA	4.88524	4.32114	1.28211	3.37034	0.00075075	0.0155716
ENST00000499966.1-ENSG00000246898.1:lincRNA	11.7845	7.14293	1.17936	6.05662	1.39015e-09	1.84782e-07
ENST00000505518.5-ENSG00000248279.5:lincRNA	7.1431	4.8996	1.21749	4.02434	5.71363e-05	0.00226103
ENST00000506899.1-ENSG00000250371.1:lincRNA	24.4085	2.73048	0.498772	5.47442	4.38958e-08	3.92338e-06
ENST00000507693.1-ENSG00000248279.5:lincRNA	7.1431	4.8996	1.21749	4.02434	5.71363e-05	0.00226103
ENST00000513405.1-ENSG00000251226.1:lincRNA	24.9315	2.76627	0.500993	5.52158	3.35963e-08	3.2861e-06
ENST00000514823.5-ENSG00000249464.5:lincRNA	4.93537	-4.3049	1.44297	-2.98335	0.00285113	0.0419894
ENST00000516881.1-ENSG00000277864.1:scaRNA	120.519	-1.40946	0.34727	-4.0587	4.93475e-05	0.00201277
ENST00000518417.1-ENSG00000253557.5:lincRNA	122.155	-1.74724	0.442184	-3.95138	7.77023e-05	0.00296183
ENST00000534336.1-ENSG00000251562.7:lincRNA	27.8288	-1.68976	0.455228	-3.7119	0.000205706	0.00636948
ENST00000534988.1-ENSG00000256116.1:antisense_RNA	4.43145	5.72348	1.36358	4.1974	2.69991e-05	0.00121707
ENST00000547174.1-ENSG00000258253.1:antisense_RNA	3.8343	5.52285	1.41143	3.91295	9.11764e-05	0.00345006
ENST00000548204.1-ENSG00000257271.1:antisense_RNA	17.3278	-1.77575	0.579663	-3.06342	0.00218823	0.0342713
ENST00000549354.6-ENSG00000205396.11:lincRNA	7.362	3.96944	1.05974	3.74568	0.000179907	0.00605608
ENST00000550636.1-ENSG00000258135.5:lincRNA	11.8365	-2.08736	0.716001	-2.91531	0.00355338	0.0496515
ENST00000552576.2-ENSG00000258056.2:antisense_RNA	248.875	-1.76813	0.350272	-5.04787	4.46761e-07	3.26199e-05
ENST00000554640.5-ENSG00000258779.7:lincRNA	30.5149	1.55715	0.465932	3.342	0.000831774	0.0162714
ENST00000562739.5-ENSG00000261801.5:antisense_RNA	18.3103	2.10296	0.566498	3.7122	0.000205463	0.00636948
ENST00000563635.5-ENSG00000261553.5:processed_transcript	4.03178	4.85705	1.40371	3.46016	0.00053985	0.0118479
ENST00000563807.1-ENSG00000261080.1:lincRNA	19.5565	5.30464	0.885735	5.98897	2.11171e-09	2.60646e-07
ENST00000564508.2-ENSG00000260664.2:lincRNA	13.3046	-1.79016	0.606734	-2.95049	0.0031727	0.0458385
ENST00000564963.1-ENSG00000261801.5:antisense_RNA	18.3103	2.10296	0.566498	3.7122	0.000205463	0.00636948
ENST00000567257.5-ENSG00000261801.5:antisense_RNA	19.4809	1.85729	0.516619	3.59509	0.000324285	0.0086789
ENST00000567834.1-ENSG00000260108.1:3prime_overlapping_ncRNA	2.41289	4.8552	1.58777	3.05787	0.00222919	0.0345084
ENST00000569678.1-ENSG00000261442.1:antisense_RNA	73.7848	1.27222	0.43407	2.93091	0.00337966	0.0483983
ENST00000570060.1-ENSG00000261238.1:antisense_RNA	6.1386	-5.96727	1.31898	-4.52414	6.06415e-06	0.000330911
ENST00000573982.1-ENSG00000261938.1:lincRNA	4.20878	4.87402	1.38816	3.51114	0.000446193	0.0103725
ENST00000574647.5-ENSG00000262339.5:antisense_RNA	3.04145	4.40757	1.47372	2.99078	0.00278267	0.0412154
ENST00000579553.1-ENSG00000264574.1:miRNA	6.98507	-4.1181	1.08502	-3.79542	0.000147394	0.00512811
ENST00000581525.1-ENSG00000264294.1:snoRNA	20.1594	1.54352	0.523168	2.95033	0.00317439	0.0458385
ENST00000583062.1-ENSG00000266677.1:antisense_RNA	50.9388	-1.91432	0.426496	-4.48847	7.17354e-06	0.000383378
ENST00000584277.1-ENSG00000264491.1:antisense_RNA	3.22643	5.27093	1.46469	3.59866	0.000319862	0.0086789
ENST00000586923.1-ENSG00000276570.1:retained_intron	141.342	3.68501	0.316421	11.6459	2.40676e-31	6.93145e-29
ENST00000591657.1-ENSG00000267484.1:antisense_RNA	5.21913	5.9649	1.32309	4.50831	6.5346e-06	0.000352868
ENST00000592332.1-ENSG00000267650.1:antisense_RNA	416.973	-1.32454	0.312695	-4.23587	2.27673e-05	0.0010456
ENST00000597549.1-ENSG00000268189.2:retained_intron	17.3784	2.1657	0.555677	3.89741	9.72258e-05	0.00365231
ENST00000598116.1-ENSG00000268560.1:lincRNA	5.97868	4.04258	1.17539	3.43935	0.000583121	0.012536
ENST00000601079.5-ENSG00000227195.10:lincRNA	12.1897	-2.99727	0.824447	-3.63549	0.000277448	0.00799051
ENST00000601296.2-ENSG00000268858.2:antisense_RNA	38.8836	-1.54546	0.516267	-2.99353	0.00275767	0.0411981
ENST00000604312.1-ENSG00000270947.1:lincRNA	2.72743	4.99643	1.59159	3.13927	0.0016937	0.0277924
ENST00000604411.1-ENSG00000270641.1:lincRNA	74.3066	2.78492	0.376844	7.39013	1.46686e-13	2.71579e-11
ENST00000605009.1-ENSG00000271239.1:lincRNA	32.5456	2.88573	0.467313	6.17516	6.60951e-10	9.51769e-08
ENST00000606817.1-ENSG00000272102.1:lincRNA	2.73797	5.00652	1.57955	3.1696	0.00152652	0.0261098
ENST00000607426.1-ENSG00000240207.6:antisense_RNA	28.9303	-1.44348	0.44483	-3.24502	0.00117441	0.0215129
ENST00000607520.1-ENSG00000252690.3:retained_intron	121.074	-1.41865	0.348365	-4.0723	4.65508e-05	0.00193055
ENST00000607823.5-ENSG00000271860.6:lincRNA	27.614	-1.44984	0.447511	-3.23977	0.00119624	0.021759
ENST00000608433.1-ENSG00000273069.1:lincRNA	13.3231	5.86838	1.16375	5.04265	4.59131e-07	3.30574e-05
ENST00000609461.1-ENSG00000273027.1:sense_intronic	6.50048	3.08132	0.94577	3.258	0.001122	0.020773
ENST00000611364.1-ENSG00000273552.1:lincRNA	72.4088	-1.89652	0.489589	-3.8737	0.000107196	0.00399789
ENST00000611544.1-ENSG00000277903.1:snRNA	5029.42	-1.08654	0.323502	-3.35868	0.000783156	0.0155716
ENST00000611744.1-ENSG00000275880.1:antisense_RNA	24.0826	1.63957	0.46319	3.53972	0.000400546	0.0095688
ENST00000612267.1-ENSG00000273840.1:processed_transcript	2.63482	-4.74032	1.54153	-3.07508	0.0021045	0.0334654
ENST00000613119.1-ENSG00000278048.1:snRNA	5029.42	-1.08654	0.323502	-3.35868	0.000783156	0.0155716
ENST00000613778.1-ENSG00000276596.1:snRNA	5029.42	-1.08654	0.323502	-3.35868	0.000783156	0.0155716
ENST00000613956.1-ENSG00000278774.1:snRNA	5029.49	-1.08635	0.323474	-3.35839	0.000783986	0.0155716
ENST00000614046.1-ENSG00000274712.1:lincRNA	30.74	2.03104	0.441431	4.60103	4.20407e-06	0.000239493
ENST00000615427.1-ENSG00000274862.1:snRNA	5029.42	-1.08654	0.323502	-3.35868	0.000783156	0.0155716
ENST00000616345.1-ENSG00000275616.1:snRNA	5029.42	-1.08654	0.323502	-3.35868	0.000783156	0.0155716
ENST00000616535.1-ENSG00000273709.1:snRNA	5029.42	-1.08654	0.323502	-3.35868	0.000783156	0.0155716
ENST00000617785.1-ENSG00000274062.1:snRNA	5029.42	-1.08654	0.323502	-3.35868	0.000783156	0.0155716
ENST00000618243.1-ENSG00000275414.1:misc_RNA	38.2277	3.50408	0.469505	7.46336	8.43464e-14	1.61945e-11
ENST00000618602.1-ENSG00000278591.1:snRNA	5029.42	-1.08654	0.323502	-3.35868	0.000783156	0.0155716
ENST00000618664.1-ENSG00000274585.1:snRNA	5029.42	-1.08654	0.323502	-3.35868	0.000783156	0.0155716
ENST00000619225.1-ENSG00000274452.1:snRNA	5033.93	-1.08256	0.323526	-3.34613	0.000819468	0.0161525
ENST00000619465.1-ENSG00000274432.1:snRNA	5029.42	-1.08654	0.323502	-3.35868	0.000783156	0.0155716
ENST00000620268.1-ENSG00000275219.1:snRNA	5029.42	-1.08654	0.323502	-3.35868	0.000783156	0.0155716
ENST00000624919.1-ENSG00000280434.1:sense_overlapping	46.6523	1.59665	0.428465	3.72645	0.000194198	0.00629905
ENST00000629218.2-ENSG00000226674.8:lincRNA	30.1767	2.42131	0.435072	5.5653	2.61704e-08	2.66015e-06
ENST00000629478.1-ENSG00000281499.1:snRNA	80.4671	1.40147	0.365375	3.83569	0.000125212	0.00450763
ENST00000630139.2-ENSG00000226674.8:lincRNA	30.1767	2.42131	0.435072	5.5653	2.61704e-08	2.66015e-06
ENST00000630242.2-ENSG00000226777.7:lincRNA	43.0391	-1.78525	0.49194	-3.629	0.000284523	0.00804119
ENST00000630949.1-ENSG00000281243.1:snoRNA	14.8932	2.34851	0.625608	3.75397	0.000174058	0.0058975
ENST00000632471.1-ENSG00000281945.1:antisense_RNA	3.04145	4.40757	1.47372	2.99078	0.00278267	0.0412154
ENST00000633766.1-ENSG00000277059.2:lincRNA	43.0391	-1.78525	0.49194	-3.629	0.000284523	0.00804119
ENST00000634677.1-ENSG00000271860.6:lincRNA	5.30718	5.99486	1.31879	4.54574	5.47436e-06	0.000301905
ENST00000634876.1-ENSG00000264589.2:antisense_RNA	19.9304	3.80797	0.651686	5.84327	5.11862e-09	5.76846e-07
ENST00000635451.1-ENSG00000227634.2:lincRNA	45.2458	-1.15912	0.366982	-3.1585	0.00158581	0.026691
ENST00000638111.1-ENSG00000283468.1:miRNA	121.084	-1.83127	0.339138	-5.39978	6.67222e-08	5.76479e-06
ENST00000638931.1-ENSG00000284376.1:sense_overlapping	12.8214	-2.06268	0.679242	-3.03673	0.00239156	0.0364643
ENST00000640589.1-ENSG00000283881.1:miRNA	12.648	-2.95436	0.774692	-3.81359	0.00013696	0.00489655
ENST00000641463.1-ENSG00000284705.1:lincRNA	10.2536	5.44772	1.15677	4.70944	2.48401e-06	0.000151495
EXOG ENST00000474071	6.86575	6.35299	1.27852	4.96901	6.7294e-07	4.59016e-05
FAR2P4 ENST00000560285	6.56197	-3.3951	1.05343	-3.22291	0.00126896	0.0226837
FBLN1 ENST00000454279	41.7771	-1.91966	0.599999	-3.19944	0.00137694	0.0241019
FBXL3 ENST00000477982	3.54509	5.37809	1.48231	3.62819	0.000285413	0.00804119
GYG1 ENST00000469873	13.5347	3.78331	0.73769	5.12859	2.91915e-07	2.22542e-05
H1-2 ENST00000343677	3.30689	-5.07296	1.46079	-3.47274	0.000515175	0.0115622
H4C11 ENST00000355057	11.9573	-2.64748	0.741562	-3.57013	0.000356798	0.00898056
HARS1 ENST00000504156	3.53141	5.38365	1.43895	3.74139	0.000183006	0.00608143
HLCS ENST00000336648	11.064	4.27353	0.877347	4.87097	1.11051e-06	7.02056e-05
HLCS ENST00000399120	11.064	4.27353	0.877347	4.87097	1.11051e-06	7.02056e-05
HLCS ENST00000612277	11.064	4.27353	0.877347	4.87097	1.11051e-06	7.02056e-05
HMCN1 ENST00000271588	28.0193	4.39825	0.71218	6.17576	6.58476e-10	9.51769e-08
HOPX ENST00000506661	5.89667	3.68994	1.14221	3.23054	0.00123558	0.0222405
hsa-miR-100-5p	9872.18	-1.07385	0.245713	-4.37033	1.24058e-05	0.000601044
hsa-miR-10401-3p	9.75388	-2.25845	0.747575	-3.02104	0.00251907	0.0379618
hsa-miR-10526-3p	15.4746	-2.47066	0.66164	-3.73414	0.000188355	0.00621933
hsa-miR-10527-5p	22.3239	-3.92341	0.662327	-5.92368	3.14813e-09	3.70908e-07
hsa-miR-107	1585.35	-1.2098	0.238565	-5.07113	3.95455e-07	2.92863e-05
hsa-miR-10b-5p	136.453	-1.0009	0.269448	-3.71462	0.000203511	0.00636948
hsa-miR-1180-3p	527.129	-1.03469	0.248513	-4.16353	3.13368e-05	0.00138846
hsa-miR-122-5p	135916	-1.0343	0.2835	-3.64834	0.000263939	0.00781863
hsa-miR-1226-3p	28.5947	-1.55859	0.432491	-3.60375	0.000313662	0.00864905
hsa-miR-1246	1423.26	-1.71589	0.281271	-6.1005	1.05734e-09	1.48142e-07
hsa-miR-1260a	22.7975	-2.04366	0.552698	-3.6976	0.000217645	0.00667616
hsa-miR-1260b	26.772	-2.19806	0.533064	-4.12345	3.73241e-05	0.00159907
hsa-miR-1296-5p	68.2042	1.26389	0.367584	3.43838	0.000585206	0.012536
hsa-miR-1306-3p	27.731	-1.73937	0.484726	-3.58836	0.000332764	0.0086789
hsa-miR-134-5p	89.5988	1.82251	0.347383	5.2464	1.55098e-07	1.27623e-05
hsa-miR-143-3p	3891.08	1.48449	0.227452	6.52661	6.7275e-11	1.05683e-08
hsa-miR-145-5p	237.507	2.00974	0.257734	7.79772	6.30371e-15	1.25686e-12
hsa-miR-148b-5p	23.407	-1.41427	0.456935	-3.09511	0.0019674	0.0316739
hsa-miR-15b-3p	716.586	-1.00073	0.268392	-3.72862	0.000192534	0.00629905
hsa-miR-181a-2-3p	933.021	1.37356	0.240187	5.71869	1.07349e-08	1.18403e-06
hsa-miR-181a-3p	90.6508	1.21657	0.291481	4.17377	2.99604e-05	0.00133892
hsa-miR-181c-5p	217.874	-1.04825	0.25795	-4.06376	4.82892e-05	0.00198675
hsa-miR-181d-5p	850.667	-1.52126	0.255559	-5.95265	2.63838e-09	3.18078e-07
hsa-miR-184	23.2412	2.62913	0.55787	4.7128	2.44337e-06	0.000150791
hsa-miR-1843	53.0146	-1.78305	0.381641	-4.67206	2.9819e-06	0.00017768
hsa-miR-217-5p	9.83626	3.74095	0.850275	4.3997	1.084e-05	0.000535187
hsa-miR-22-5p	102.627	1.20174	0.282185	4.25871	2.05609e-05	0.000968978
hsa-miR-30d-5p	11895.1	-1.35503	0.237116	-5.71462	1.09947e-08	1.18742e-06
hsa-miR-3117-3p	19.0633	2.9531	0.577787	5.11106	3.20361e-07	2.40689e-05
hsa-miR-3177-3p	17.0894	-1.7268	0.56426	-3.0603	0.00221117	0.0344225
hsa-miR-3187-3p	86.1123	-1.98268	0.327758	-6.0492	1.45566e-09	1.88653e-07
hsa-miR-3197	2.8141	-4.83668	1.52638	-3.16872	0.00153113	0.0261098
hsa-miR-320a-3p	28917.2	-1.23454	0.279127	-4.42286	9.74047e-06	0.000495045
hsa-miR-320b	17131.8	-1.4868	0.286905	-5.18221	2.19275e-07	1.7488e-05
hsa-miR-320c	16586.5	-1.4866	0.287392	-5.17273	2.30695e-07	1.812e-05
hsa-miR-320d	10792.3	-1.8532	0.283052	-6.54719	5.86282e-11	9.49778e-09
hsa-miR-320e	372.023	-2.36432	0.264617	-8.93488	4.0762e-19	1.00624e-16
hsa-miR-324-5p	304.63	-1.2475	0.242097	-5.15288	2.5651e-07	1.9847e-05
hsa-miR-365a-5p	104.783	-1.38728	0.339629	-4.08469	4.41365e-05	0.00184519
hsa-miR-365b-5p	51.4813	-1.95423	0.424202	-4.60683	4.08846e-06	0.000235495
hsa-miR-3679-5p	189.778	-1.23	0.323245	-3.80515	0.000141718	0.00503195
hsa-miR-369-5p	29.7955	1.68735	0.45959	3.67143	0.0002412	0.00731218
hsa-miR-376a-3p	62.4925	1.67173	0.396718	4.2139	2.50996e-05	0.00114137
hsa-miR-379-5p	80.5784	1.57508	0.368322	4.27637	1.89968e-05	0.000911847
hsa-miR-381-3p	178.539	2.24058	0.282958	7.91842	2.40539e-15	4.98781e-13
hsa-miR-382-5p	363.034	1.36945	0.287349	4.76581	1.88093e-06	0.000117479
hsa-miR-3911	16.9224	-1.84759	0.617719	-2.99099	0.00278075	0.0412154
hsa-miR-3928-3p	16.0599	-2.11404	0.569665	-3.71103	0.000206418	0.00636948
hsa-miR-3935	30.9102	-1.70293	0.547766	-3.10887	0.00187806	0.0303297
hsa-miR-409-3p	592.451	1.21117	0.273722	4.42481	9.65269e-06	0.000495045
hsa-miR-411-5p	26.6692	2.52638	0.4758	5.30974	1.09782e-07	9.17917e-06
hsa-miR-432-5p	757.757	-1.13019	0.309132	-3.656	0.000256183	0.00763249
hsa-miR-4429	20.4357	-1.86565	0.638868	-2.92024	0.00349762	0.0490323
hsa-miR-4435	18.9594	-4.95022	0.821944	-6.02258	1.7166e-09	2.17046e-07
hsa-miR-454-5p	132.66	-1.50895	0.3046	-4.95386	7.27547e-07	4.89819e-05
hsa-miR-4658	3.16305	-5.01388	1.60603	-3.12191	0.00179679	0.0291993
hsa-miR-4721	3.46902	-5.14403	1.46655	-3.50757	0.000452223	0.0104657
hsa-miR-484	488.496	-1.70109	0.246604	-6.89807	5.27144e-12	9.10905e-10
hsa-miR-485-3p	98.6926	1.88853	0.310306	6.08604	1.15737e-09	1.5789e-07
hsa-miR-485-5p	28.8264	1.51039	0.427746	3.53105	0.000413915	0.00980599
hsa-miR-501-3p	184.082	-1.12044	0.301084	-3.72136	0.000198152	0.00636948
hsa-miR-501-5p	23.029	-1.48281	0.472211	-3.14014	0.00168868	0.0277924
hsa-miR-541-5p	21.5219	-1.59493	0.534191	-2.9857	0.00282929	0.0417864
hsa-miR-548x-3p	2.49064	4.907	1.5753	3.11497	0.00183965	0.0298023
hsa-miR-590-3p	62.9288	1.08735	0.332803	3.26725	0.00108598	0.0203238
hsa-miR-642a-3p	13.8322	2.88525	0.697952	4.13389	3.56678e-05	0.0015538
hsa-miR-6529-5p	1059.03	-1.06047	0.294535	-3.60048	0.000317636	0.0086789
hsa-miR-654-3p	185.076	1.94117	0.27862	6.96711	3.23524e-12	5.78327e-10
hsa-miR-6745	11.063	-2.2891	0.712433	-3.21307	0.00131325	0.023235
hsa-miR-675-3p	3.22474	-5.04292	1.60342	-3.1451	0.0016603	0.0275169
hsa-miR-6765-5p	3.47591	-5.14582	1.45789	-3.52963	0.000416149	0.00980599
hsa-miR-6821-5p	8.47461	-6.42361	1.22815	-5.23032	1.69214e-07	1.37063e-05
hsa-miR-6891-5p	2.72581	-4.78944	1.52569	-3.13919	0.00169414	0.0277924
hsa-miR-760	274.659	-2.24447	0.28213	-7.95543	1.78517e-15	4.02362e-13
hsa-miR-7706	84.1272	-1.16216	0.334655	-3.47272	0.000515213	0.0115622
hsa-miR-7977	35.9363	-1.49972	0.403203	-3.71952	0.000199605	0.00636948
hsa-miR-873-3p	47.6286	-1.18349	0.400714	-2.95346	0.00314229	0.0456292
hsa-miR-877-5p	242.871	-1.82407	0.310283	-5.87874	4.13411e-09	4.76249e-07
hsa-miR-889-3p	16.8791	1.68177	0.556226	3.02353	0.00249845	0.0377609
hsa-miR-92b-3p	6256.17	-1.39271	0.250823	-5.55255	2.81532e-08	2.80665e-06
hsa-miR-92b-5p	1130.67	-1.64616	0.305261	-5.39264	6.94315e-08	5.90054e-06
HSPD1P1 ENST00000503199	2.6964	5.01918	1.55114	3.2358	0.00121304	0.0219874
HTR4 ENST00000520086	162.914	-1.65323	0.328569	-5.0316	4.86411e-07	3.45418e-05
INPP5D ENST00000467393	8.42165	-2.99555	0.92044	-3.25448	0.00113601	0.0208832
INPP5D ENST00000627806	8.42165	-2.99555	0.92044	-3.25448	0.00113601	0.0208832
KCNK3 ENST00000302909	13.0246	3.01559	0.749168	4.02525	5.69146e-05	0.00226103
KIAA1210 ENST00000402510	2.39172	4.82339	1.5876	3.03817	0.00238021	0.0363983
KIAA1614 ENST00000367587	6.77425	3.43291	1.07013	3.20795	0.00133683	0.0235719
LAMA3 ENST00000313654	6.46362	6.25827	1.3703	4.56709	4.94544e-06	0.000275668
LMAN1 ENST00000251047	7.02358	-2.89645	0.927475	-3.12294	0.00179055	0.0291894
LRRC40 ENST00000370952	78.1407	-1.57315	0.351339	-4.47759	7.54918e-06	0.000399336
LUZP2 ENST00000336930	2.39172	4.82339	1.5876	3.03817	0.00238021	0.0363983
LUZP2 ENST00000533227	2.39172	4.82339	1.5876	3.03817	0.00238021	0.0363983
LUZP2 ENST00000620308	2.39172	4.82339	1.5876	3.03817	0.00238021	0.0363983
MARCHF4 ENST00000273067	41.8943	-1.9248	0.60059	-3.20486	0.00135129	0.0237461
MARS1 ENST00000537638	12.2656	5.75382	1.17075	4.91465	8.89412e-07	5.91117e-05
MED13L ENST00000281928	9.75905	-3.33689	0.877384	-3.80323	0.000142823	0.0050367
MED9 ENST00000624097	36.0095	-1.76119	0.598788	-2.94125	0.00326891	0.0469419
MRS2P2 ENST00000550293	8.10982	2.8446	0.7993	3.55887	0.000372457	0.00898056
MTHFD2L ENST00000423607	8.08431	4.56515	1.10869	4.11761	3.82821e-05	0.00161345
MTHFD2L ENST00000429335	8.08431	4.56515	1.10869	4.11761	3.82821e-05	0.00161345
NAA10 ENST00000464845	49.743	-2.29421	0.571187	-4.01656	5.90528e-05	0.00231917
NACC2 ENST00000277554	42.1111	-1.3453	0.460068	-2.92413	0.00345416	0.0490323
NACC2 ENST00000371753	42.1111	-1.3453	0.460068	-2.92413	0.00345416	0.0490323
NDUFAF5 ENST00000476124	4.8286	3.71001	1.22449	3.02985	0.00244677	0.0370879
NPEPPS ENST00000534807	5.75685	4.62101	1.2693	3.64061	0.000271998	0.0078773
NR_004392:Y_RNA	326.185	1.26947	0.276171	4.59669	4.29254e-06	0.000241875
NR_004393:Y_RNA	5720.6	2.71652	0.272985	9.95119	2.49193e-23	6.79902e-21
NR_026703:vault_RNA	50.767	-1.49578	0.396721	-3.77037	0.000163008	0.00563356
NR_030583:vault_RNA	70.3586	-1.88181	0.423689	-4.4415	8.93357e-06	0.000463117
PANK3 ENST00000239231	7.71902	3.06166	0.86961	3.52072	0.000430371	0.0100498
PLXNA4 ENST00000423507	24.6434	-2.16487	0.628259	-3.44582	0.000569322	0.0124007
POGLUT3 ENST00000434945	5.41409	3.55364	1.10123	3.22698	0.00125106	0.0224411
PPT1 ENST00000526547	487.553	-1.00851	0.338662	-2.97793	0.00290207	0.0424981
RAD54L2 ENST00000409535	3.7233	5.46438	1.41913	3.8505	0.000117875	0.00436163
RASSF5 ENST00000577571	4.19494	4.88027	1.36725	3.5694	0.000357797	0.00898056
RASSF5 ENST00000579942	4.19494	4.88027	1.36725	3.5694	0.000357797	0.00898056
RASSF5 ENST00000581503	4.19494	4.88027	1.36725	3.5694	0.000357797	0.00898056
RASSF5 ENST00000581888	4.19494	4.88027	1.36725	3.5694	0.000357797	0.00898056
RASSF5 ENST00000636182	4.19494	4.88027	1.36725	3.5694	0.000357797	0.00898056
RBFA ENST00000591612	15.1646	5.00491	0.925977	5.405	6.48073e-08	5.69426e-06
RPL17P11 ENST00000417593	6.7791	6.34181	1.26591	5.00969	5.45164e-07	3.8191e-05
RPL18A ENST00000599870	2.6627	-4.76617	1.58816	-3.00106	0.0026904	0.0403093
SIX4 ENST00000216513	5.19009	5.95011	1.33203	4.46694	7.93482e-06	0.000415496
SLC25A36 ENST00000507429	2.66104	4.98565	1.67318	2.97975	0.00288488	0.0423661
SLC2A3P1 ENST00000519666	5.81195	5.35	1.29518	4.13071	3.61645e-05	0.0015623
SLC32A1 ENST00000217420	149.482	-2.21661	0.279605	-7.92768	2.23283e-15	4.82292e-13
SMARCE1 ENST00000348513	10.4769	4.96947	1.05959	4.68998	2.73238e-06	0.000164705
SPA17 ENST00000532692	37.8841	-1.4633	0.414478	-3.53046	0.000414845	0.00980599
TEKT4P3 ENST00000605408	79.078	-1.5054	0.472067	-3.18895	0.00142792	0.0246744
TRIM73 ENST00000483979	40.9498	-1.8781	0.540352	-3.4757	0.000509531	0.0115345
TSG101 ENST00000251968	3.63558	5.4277	1.51272	3.58805	0.00033316	0.0086789
TSG101 ENST00000536719	3.63558	5.4277	1.51272	3.58805	0.00033316	0.0086789
TSG101 ENST00000540555	3.63558	5.4277	1.51272	3.58805	0.00033316	0.0086789
TSPY15P ENST00000457163	8.57257	-2.50241	0.856971	-2.92006	0.00349961	0.0490323
TTYH3 ENST00000258796	8.64731	3.03576	0.833155	3.64369	0.000268757	0.00782717
TTYH3 ENST00000403167	8.64731	3.03576	0.833155	3.64369	0.000268757	0.00782717
TTYH3 ENST00000407643	8.64731	3.03576	0.833155	3.64369	0.000268757	0.00782717
TUBA1A ENST00000295766	8.57257	-2.50241	0.856971	-2.92006	0.00349961	0.0490323
TUBA1A ENST00000301071	8.57257	-2.50241	0.856971	-2.92006	0.00349961	0.0490323
TUBA1A ENST00000550767	8.57257	-2.50241	0.856971	-2.92006	0.00349961	0.0490323
WNT7A ENST00000285018	25.3696	2.03928	0.477452	4.27117	1.94446e-05	0.000924778
ZNF318 ENST00000361428	13.7332	1.94711	0.621241	3.13422	0.0017231	0.0281784
ZNF570 ENST00000330173	14.889	4.70155	0.8536	5.50791	3.63121e-08	3.30249e-06
ZNF570 ENST00000586475	14.889	4.70155	0.8536	5.50791	3.63121e-08	3.30249e-06
ZNF570 ENST00000589725	14.889	4.70155	0.8536	5.50791	3.63121e-08	3.30249e-06
ZNF570 ENST00000590664	14.889	4.70155	0.8536	5.50791	3.63121e-08	3.30249e-06
ZNF608 ENST00000306315	78.5196	-1.34181	0.373457	-3.59294	0.000326969	0.0086789
ZNF608 ENST00000504926	78.5196	-1.34181	0.373457	-3.59294	0.000326969	0.0086789
ZNF608 ENST00000509799	78.5196	-1.34181	0.373457	-3.59294	0.000326969	0.0086789
ZNF608 ENST00000513986	78.5196	-1.34181	0.373457	-3.59294	0.000326969	0.0086789
ZNF776 ENST00000317178	84.987	-1.99634	0.471321	-4.23562	2.27918e-05	0.0010456
ZNF891 ENST00000537226	9.09202	3.60165	0.866372	4.15716	3.22226e-05	0.00141561

### Sheet: EV CL3 vs Cell CL3
ID	baseMean	log2FoldChange	lfcSE	stat	pvalue	padj
A2ML1 ENST00000299698	80.4279	-8.01264	0.980076	-8.17553	2.94573e-16	1.46138e-14
A2ML1 ENST00000539547	80.4279	-8.01264	0.980076	-8.17553	2.94573e-16	1.46138e-14
A2ML1 ENST00000541459	80.4279	-8.01264	0.980076	-8.17553	2.94573e-16	1.46138e-14
ABCA6 ENST00000590311	3.69137	5.75282	1.40737	4.08765	4.35773e-05	0.000601022
ABCA9 ENST00000340001	4.12833	-5.1371	1.37655	-3.73185	0.000190076	0.00232722
ABCA9 ENST00000453985	4.12833	-5.1371	1.37655	-3.73185	0.000190076	0.00232722
ABCC10 ENST00000244533	5.33454	-5.4939	1.26255	-4.35143	1.3525e-05	0.000205068
ABCE1 ENST00000510321	7.94912	-6.07656	1.21946	-4.98297	6.26152e-07	1.18854e-05
ACADVL ENST00000577433	2.29978	-4.27634	1.51313	-2.82615	0.00471114	0.0420322
ACADVL ENST00000578269	2.29978	-4.27634	1.51313	-2.82615	0.00471114	0.0420322
ACADVL ENST00000582166	2.29978	-4.27634	1.51313	-2.82615	0.00471114	0.0420322
ACBD3 ENST00000366812	6.31701	-2.7423	0.961855	-2.85105	0.00435745	0.0392394
ACTN2 ENST00000366578	4.11753	-5.12241	1.32531	-3.86507	0.000111055	0.00141975
ACTN2 ENST00000542672	4.11753	-5.12241	1.32531	-3.86507	0.000111055	0.00141975
ADAL ENST00000422466	37.3944	-8.30767	1.09151	-7.61119	2.71588e-14	1.14109e-12
ADAMTSL5 ENST00000585804	4.03993	-5.1032	1.36016	-3.7519	0.0001755	0.00216231
ADAMTSL5 ENST00000586272	4.03993	-5.1032	1.36016	-3.7519	0.0001755	0.00216231
ADAMTSL5 ENST00000590562	4.03993	-5.1032	1.36016	-3.7519	0.0001755	0.00216231
ADGRA3 ENST00000282943	3.33703	4.84429	1.41893	3.41405	0.000640055	0.00706541
ADGRA3 ENST00000334304	3.33703	4.84429	1.41893	3.41405	0.000640055	0.00706541
ADGRA3 ENST00000499527	3.20765	5.56485	1.4544	3.82623	0.000130123	0.00163693
ADGRB1 ENST00000323289	10.0125	-6.39615	1.16878	-5.47248	4.43786e-08	9.78323e-07
ADGRB1 ENST00000517894	12.7655	-1.93432	0.596193	-3.24445	0.00117677	0.0122573
ADGRB1 ENST00000521208	12.7655	-1.93432	0.596193	-3.24445	0.00117677	0.0122573
ADGRG6 ENST00000230173	11.7355	4.62117	0.895048	5.16304	2.42971e-07	4.86837e-06
ADGRG6 ENST00000296932	11.7355	4.62117	0.895048	5.16304	2.42971e-07	4.86837e-06
ADGRG6 ENST00000367608	11.7355	4.62117	0.895048	5.16304	2.42971e-07	4.86837e-06
ADGRG6 ENST00000367609	11.7355	4.62117	0.895048	5.16304	2.42971e-07	4.86837e-06
ADGRV1 ENST00000640729	6.09029	-5.68391	1.23785	-4.59175	4.39548e-06	7.19708e-05
ADIPOR2 ENST00000544470	5.40147	-5.52124	1.34302	-4.11106	3.93841e-05	0.000548243
ADRB1 ENST00000369295	3.76145	4.28399	1.41565	3.02616	0.00247681	0.0236646
AGO2 ENST00000220592	6.77927	3.22501	0.859156	3.7537	0.000174245	0.00215038
AGO3 ENST00000373191	35.3244	-8.22287	1.08189	-7.60046	2.9507e-14	1.23628e-12
AGR2 ENST00000412973	2.74843	-4.54234	1.47228	-3.08523	0.00203395	0.0198972
AGRN ENST00000379370	4.19238	-4.38012	1.30939	-3.34516	0.000822361	0.00886201
AGRN ENST00000620552	4.19238	-4.38012	1.30939	-3.34516	0.000822361	0.00886201
AHNAK2 ENST00000333244	10.9815	2.16679	0.629754	3.4407	0.000580219	0.00648142
AHNAK2 ENST00000555122	10.9815	2.16679	0.629754	3.4407	0.000580219	0.00648142
AHR ENST00000242057	3.48995	-4.88386	1.36954	-3.56606	0.000362387	0.00420512
AHR ENST00000463496	3.48995	-4.88386	1.36954	-3.56606	0.000362387	0.00420512
AHSA2P ENST00000471542	6.12223	-5.69069	1.23787	-4.59718	4.28257e-06	7.02374e-05
AHSA2P ENST00000484217	6.12223	-5.69069	1.23787	-4.59718	4.28257e-06	7.02374e-05
AIF1L ENST00000247291	70.1519	10.0036	1.08449	9.22427	2.85503e-20	1.87299e-18
AIF1L ENST00000372298	70.1519	10.0036	1.08449	9.22427	2.85503e-20	1.87299e-18
AIF1L ENST00000372300	70.1519	10.0036	1.08449	9.22427	2.85503e-20	1.87299e-18
AIF1L ENST00000372302	70.1519	10.0036	1.08449	9.22427	2.85503e-20	1.87299e-18
AIF1L ENST00000372309	70.1519	10.0036	1.08449	9.22427	2.85503e-20	1.87299e-18
AIF1L ENST00000372314	70.1519	10.0036	1.08449	9.22427	2.85503e-20	1.87299e-18
AIF1L ENST00000472942	70.1519	10.0036	1.08449	9.22427	2.85503e-20	1.87299e-18
AJAP1 ENST00000378190	42.7412	-8.49055	1.08071	-7.85643	3.95238e-15	1.81621e-13
AJAP1 ENST00000378191	43.2012	-6.59893	0.910763	-7.2455	4.30848e-13	1.62737e-11
AJAP1 ENST00000466761	42.7412	-8.49055	1.08071	-7.85643	3.95238e-15	1.81621e-13
AK2 ENST00000482191	7.27507	-5.95253	1.29822	-4.58515	4.53669e-06	7.40399e-05
AKAP6 ENST00000280979	8.78642	-6.21366	1.18234	-5.25538	1.4772e-07	3.06452e-06
AKT2 ENST00000392037	5.13779	6.22851	1.3012	4.78674	1.69515e-06	3.00194e-05
ALDH7A1 ENST00000635933	2.72554	-4.52447	1.45639	-3.10664	0.00189226	0.0186608
AMIGO3 ENST00000320431	9.15972	-4.77683	1.12474	-4.24704	2.16609e-05	0.000315628
AMY2B ENST00000491397	35.6143	-2.40978	0.479473	-5.0259	5.0108e-07	9.61501e-06
ANK1 ENST00000289734	3.34946	5.63356	1.45692	3.86676	0.000110292	0.00141241
ANK1 ENST00000347528	3.34946	5.63356	1.45692	3.86676	0.000110292	0.00141241
ANKRD45 ENST00000333279	10.055	-6.40964	1.16297	-5.51144	3.55917e-08	7.91617e-07
ANKS1A ENST00000360359	124.304	-10.0364	1.05073	-9.55191	1.27329e-21	9.11255e-20
AOPEP ENST00000478473	34.1569	-8.17085	1.08782	-7.5112	5.8588e-14	2.4075e-12
AP2A2 ENST00000332231	4.01164	-5.094	1.36522	-3.73127	0.000190519	0.00232722
AP2A2 ENST00000448903	4.01164	-5.094	1.36522	-3.73127	0.000190519	0.00232722
AP2A2 ENST00000525891	4.01164	-5.094	1.36522	-3.73127	0.000190519	0.00232722
AP2A2 ENST00000526401	4.01164	-5.094	1.36522	-3.73127	0.000190519	0.00232722
AP2A2 ENST00000529438	5.30474	-5.49366	1.27967	-4.29303	1.76254e-05	0.000261929
AP2A2 ENST00000625319	4.01164	-5.094	1.36522	-3.73127	0.000190519	0.00232722
AP2A2 ENST00000626152	5.30474	-5.49366	1.27967	-4.29303	1.76254e-05	0.000261929
AP2A2 ENST00000626787	4.01164	-5.094	1.36522	-3.73127	0.000190519	0.00232722
AP2A2 ENST00000628226	4.01164	-5.094	1.36522	-3.73127	0.000190519	0.00232722
AP2A2 ENST00000628821	5.30474	-5.49366	1.27967	-4.29303	1.76254e-05	0.000261929
AP2A2 ENST00000629266	4.01164	-5.094	1.36522	-3.73127	0.000190519	0.00232722
AP2A2 ENST00000629952	4.01164	-5.094	1.36522	-3.73127	0.000190519	0.00232722
AP2A2 ENST00000630136	4.01164	-5.094	1.36522	-3.73127	0.000190519	0.00232722
API5 ENST00000529334	2.52669	-4.40894	1.48567	-2.96763	0.00300102	0.0281728
APLNR ENST00000606794	4.6039	6.07874	1.33224	4.56281	5.04734e-06	8.15728e-05
APLP1 ENST00000537454	2.7216	-4.53528	1.51814	-2.9874	0.00281363	0.0265855
APPL2 ENST00000258530	8.314	4.0803	0.965779	4.22488	2.39066e-05	0.000346495
AQP3 ENST00000297991	125.444	-5.59514	0.513666	-10.8926	1.25075e-27	1.29918e-25
ARHGAP32 ENST00000533509	3.09915	-4.71449	1.41383	-3.33456	0.000854343	0.0091835
ARHGEF16 ENST00000445297	61.7942	3.85218	0.397213	9.69803	3.07369e-22	2.27597e-20
ARPC2 ENST00000315717	10.4238	2.08992	0.609402	3.42946	0.000604778	0.00671564
ARPC2 ENST00000420104	10.4238	2.08992	0.609402	3.42946	0.000604778	0.00671564
ARPC2 ENST00000420201	10.4238	2.08992	0.609402	3.42946	0.000604778	0.00671564
ARPC2 ENST00000489598	10.6116	1.96071	0.595758	3.29111	0.000997931	0.0106277
ARPC2 ENST00000491780	10.4238	2.08992	0.609402	3.42946	0.000604778	0.00671564
ARPP21 ENST00000425289	17.1208	-7.17275	1.11311	-6.44391	1.16437e-10	3.43513e-09
ASAH1 ENST00000523744	11.472	-6.60446	1.15533	-5.71652	1.08731e-08	2.54912e-07
ASAH1 ENST00000636435	11.472	-6.60446	1.15533	-5.71652	1.08731e-08	2.54912e-07
ASAH1 ENST00000636828	11.472	-6.60446	1.15533	-5.71652	1.08731e-08	2.54912e-07
ASAH1 ENST00000637202	11.472	-6.60446	1.15533	-5.71652	1.08731e-08	2.54912e-07
ASAH1 ENST00000637609	11.472	-6.60446	1.15533	-5.71652	1.08731e-08	2.54912e-07
ASMTL ENST00000381333	8.19053	-6.11774	1.1968	-5.11176	3.1917e-07	6.2733e-06
ATAD3C ENST00000378785	2.51681	-4.3976	1.51268	-2.90717	0.00364718	0.0333962
ATAD3C ENST00000475091	2.42293	-4.34218	1.52536	-2.84667	0.0044179	0.0396524
ATG101 ENST00000547409	17.8715	-7.23902	1.11009	-6.5211	6.97942e-11	2.10898e-09
ATP1B2 ENST00000250111	4.51836	-5.24589	1.30736	-4.01258	6.00579e-05	0.000807838
ATP2B2 ENST00000352432	30.9346	-8.03322	1.09335	-7.34735	2.02169e-13	7.87486e-12
ATP2B2 ENST00000360273	30.9346	-8.03322	1.09335	-7.34735	2.02169e-13	7.87486e-12
ATP2B2 ENST00000397077	30.9346	-8.03322	1.09335	-7.34735	2.02169e-13	7.87486e-12
ATP2B2 ENST00000460129	30.9346	-8.03322	1.09335	-7.34735	2.02169e-13	7.87486e-12
ATP5IF1 ENST00000335514	4.74885	6.11614	1.31623	4.64669	3.37296e-06	5.63699e-05
ATP5IF1 ENST00000465645	4.74885	6.11614	1.31623	4.64669	3.37296e-06	5.63699e-05
ATP5IF1 ENST00000468425	4.74885	6.11614	1.31623	4.64669	3.37296e-06	5.63699e-05
ATP5IF1 ENST00000497986	4.74885	6.11614	1.31623	4.64669	3.37296e-06	5.63699e-05
ATPAF2 ENST00000584205	2.38337	5.11598	1.56101	3.27735	0.00104785	0.0110375
ATXN1 ENST00000244769	12.4355	-6.71113	1.14046	-5.8846	3.99018e-09	9.80824e-08
ATXN1 ENST00000436367	12.4355	-6.71113	1.14046	-5.8846	3.99018e-09	9.80824e-08
ATXN2 ENST00000392645	12.32	3.20293	0.641834	4.99028	6.02929e-07	1.14518e-05
AUNIP ENST00000374298	2.75351	-4.52937	1.46336	-3.09518	0.00196691	0.0193108
AZIN1 ENST00000523071	2.89878	-4.62588	1.46608	-3.15527	0.00160351	0.0160593
B3GALNT2 ENST00000612859	2.46791	-4.38668	1.4916	-2.94093	0.00327223	0.0303437
B3GALNT2 ENST00000635195	2.46791	-4.38668	1.4916	-2.94093	0.00327223	0.0303437
B3GNT7 ENST00000287590	19.8913	-7.38423	1.11629	-6.615	3.71554e-11	1.17744e-09
BAG1P1 ENST00000317902	1566.52	-9.42428	0.485239	-19.4219	5.03514e-84	2.42945e-81
BAIAP2L2 ENST00000332536	3.07726	-4.68187	1.43825	-3.25525	0.00113292	0.0118377
BAIAP2L2 ENST00000381669	3.07726	-4.68187	1.43825	-3.25525	0.00113292	0.0118377
BANP ENST00000569400	4.62615	-5.27636	1.327	-3.97616	7.00368e-05	0.000932836
BCAM ENST00000270233	4.34862	-5.19425	1.31532	-3.94904	7.84643e-05	0.0010268
BCAM ENST00000589558	4.34862	-5.19425	1.31532	-3.94904	7.84643e-05	0.0010268
BCAM ENST00000590196	4.34862	-5.19425	1.31532	-3.94904	7.84643e-05	0.0010268
BCAM ENST00000611077	4.34862	-5.19425	1.31532	-3.94904	7.84643e-05	0.0010268
BCL2 ENST00000589955	5.90235	4.96097	1.38164	3.59063	0.000329879	0.00385783
BCL7A ENST00000261822	2.3662	-4.33432	1.53502	-2.82362	0.00474839	0.0422762
BCL7A ENST00000538010	9.64889	-5.61056	1.16903	-4.79931	1.59213e-06	2.83672e-05
BCL7A ENST00000635191	9.64889	-5.61056	1.16903	-4.79931	1.59213e-06	2.83672e-05
BCL7A ENST00000635403	2.3662	-4.33432	1.53502	-2.82362	0.00474839	0.0422762
BCL9L ENST00000334801	3.11207	-4.71991	1.40539	-3.35844	0.000783827	0.00848035
BICRA ENST00000602258	6.99866	-5.89359	1.23911	-4.75629	1.97183e-06	3.4556e-05
BIN3 ENST00000521140	2.30982	5.05723	1.60009	3.1606	0.00157446	0.015816
BOC ENST00000494687	3.13838	-4.70316	1.47204	-3.19499	0.00139836	0.0142383
BOK ENST00000318407	2.01951	4.93734	1.73519	2.84542	0.00443531	0.0397967
BPNT2 ENST00000262644	5.27716	-5.48428	1.28685	-4.26178	2.02805e-05	0.000297689
BUD23 ENST00000265758	5.28123	-5.48699	1.29344	-4.24216	2.21375e-05	0.000322417
BUD23 ENST00000423497	5.20392	-5.46539	1.29751	-4.2122	2.52891e-05	0.000365117
BUD23 ENST00000430446	4.48429	-5.24843	1.32133	-3.97209	7.1246e-05	0.000947677
BUD23 ENST00000463307	4.5616	-5.27353	1.31611	-4.0069	6.15197e-05	0.000824535
C15orf40 ENST00000304177	2.56811	-4.4507	1.49792	-2.97125	0.00296592	0.0278748
C1orf198 ENST00000366663	9.72519	-6.36444	1.16972	-5.44099	5.29865e-08	1.15869e-06
C1orf198 ENST00000427697	9.72519	-6.36444	1.16972	-5.44099	5.29865e-08	1.15869e-06
C1orf198 ENST00000470540	9.72519	-6.36444	1.16972	-5.44099	5.29865e-08	1.15869e-06
C1orf87 ENST00000486478	5.73143	-5.59634	1.24846	-4.48258	7.37446e-06	0.000115653
C2CD5 ENST00000542768	76.2871	-4.90288	0.448843	-10.9234	8.9112e-28	9.32093e-26
C4orf46 ENST00000379205	11.56	-4.14182	0.881574	-4.69821	2.62455e-06	4.46607e-05
C4orf46 ENST00000508457	11.56	-4.14182	0.881574	-4.69821	2.62455e-06	4.46607e-05
CA3 ENST00000520921	5.69866	-5.58247	1.25395	-4.4519	8.51129e-06	0.000132612
CACNB3 ENST00000548860	8.47915	-6.16499	1.1878	-5.19028	2.09982e-07	4.25872e-06
CACNG2 ENST00000300105	10.9378	4.84048	0.946786	5.11253	3.17866e-07	6.25178e-06
CACNG8 ENST00000270458	5.2334	3.14038	1.02273	3.0706	0.00213628	0.0207692
CAMK2N1 ENST00000375078	3.88339	-5.04868	1.3746	-3.67285	0.000239863	0.00287994
CAMKK2 ENST00000324774	6.39646	-5.7589	1.23291	-4.67097	2.99785e-06	5.05243e-05
CAMKK2 ENST00000337174	6.39646	-5.7589	1.23291	-4.67097	2.99785e-06	5.05243e-05
CAMKK2 ENST00000347034	6.39646	-5.7589	1.23291	-4.67097	2.99785e-06	5.05243e-05
CAMKK2 ENST00000392474	6.65522	-5.81357	1.22506	-4.74553	2.07964e-06	3.62543e-05
CAMKK2 ENST00000404169	6.24063	-5.72268	1.23628	-4.62897	3.67495e-06	6.11096e-05
CAMKK2 ENST00000412367	6.24063	-5.72268	1.23628	-4.62897	3.67495e-06	6.11096e-05
CAMKK2 ENST00000538733	6.39646	-5.7589	1.23291	-4.67097	2.99785e-06	5.05243e-05
CAMKK2 ENST00000545538	6.65522	-5.81357	1.22506	-4.74553	2.07964e-06	3.62543e-05
CAMSAP2 ENST00000236925	6.49491	-5.78619	1.24267	-4.65627	3.2199e-06	5.41142e-05
CAMSAP2 ENST00000358823	6.49491	-5.78619	1.24267	-4.65627	3.2199e-06	5.41142e-05
CAPN15 ENST00000219611	2.56126	-4.41197	1.53482	-2.87458	0.0040456	0.0366851
CAPN15 ENST00000565010	2.56126	-4.41197	1.53482	-2.87458	0.0040456	0.0366851
CAPZB ENST00000375142	2.53656	-4.42084	1.47718	-2.99275	0.00276473	0.0261814
CARD8 ENST00000518596	14.2521	-6.91912	1.15366	-5.99752	2.00359e-09	5.13389e-08
CARD8 ENST00000522051	14.2521	-6.91912	1.15366	-5.99752	2.00359e-09	5.13389e-08
CARS2 ENST00000542709	5.24389	-5.46708	1.28687	-4.24836	2.15344e-05	0.000314398
CASP8AP2 ENST00000237177	5.29733	-4.73329	1.2617	-3.75153	0.00017576	0.00216462
CASP8AP2 ENST00000551025	4.51258	-5.2568	1.30654	-4.02346	5.73487e-05	0.000774531
CCAR1 ENST00000483264	19.5416	-7.37232	1.11565	-6.6081	3.89282e-11	1.22971e-09
CCDC150 ENST00000389175	8.60491	6.25748	1.1909	5.2544	1.48505e-07	3.07017e-06
CCDC150 ENST00000409270	8.60491	6.25748	1.1909	5.2544	1.48505e-07	3.07017e-06
CCDC150 ENST00000424427	8.60491	6.25748	1.1909	5.2544	1.48505e-07	3.07017e-06
CCDC150 ENST00000431807	8.60491	6.25748	1.1909	5.2544	1.48505e-07	3.07017e-06
CCDC150 ENST00000448409	8.60491	6.25748	1.1909	5.2544	1.48505e-07	3.07017e-06
CCDC150 ENST00000487663	8.52639	6.97837	1.19767	5.82663	5.65562e-09	1.37439e-07
CCDC150 ENST00000494389	8.52639	6.97837	1.19767	5.82663	5.65562e-09	1.37439e-07
CCDC168 ENST00000322527	2.37708	-4.32524	1.50156	-2.88051	0.00397036	0.0360794
CCDC80 ENST00000439685	3.52616	-4.90951	1.50977	-3.25182	0.00114667	0.0119647
CCDC85C ENST00000380243	3.60631	3.5455	1.25346	2.82858	0.0046755	0.0417765
CCDC85C ENST00000557769	3.60631	3.5455	1.25346	2.82858	0.0046755	0.0417765
CCNT1 ENST00000261900	9.01294	-6.25328	1.18295	-5.28617	1.24902e-07	2.60924e-06
CCNT1 ENST00000618666	9.01294	-6.25328	1.18295	-5.28617	1.24902e-07	2.60924e-06
CCT7 ENST00000464397	5.55528	3.92162	1.06938	3.6672	0.000245219	0.00293899
CD33 ENST00000598473	65.3696	3.93409	0.365155	10.7737	4.57973e-27	4.53652e-25
CDC25A ENST00000302506	29.1805	-7.208	1.12479	-6.40831	1.47145e-10	4.2903e-09
CDC25A ENST00000351231	29.1805	-7.208	1.12479	-6.40831	1.47145e-10	4.2903e-09
CDCP1 ENST00000490471	11.5223	-6.6089	1.15344	-5.72973	1.00591e-08	2.38058e-07
CDH7 ENST00000397968	3.11718	-3.8775	1.39642	-2.77674	0.0054907	0.0479155
CDHR1 ENST00000372117	53.4466	8.88098	1.09569	8.10539	5.25781e-16	2.57005e-14
CDHR1 ENST00000459673	53.4466	8.88098	1.09569	8.10539	5.25781e-16	2.57005e-14
CDHR1 ENST00000623527	53.4466	8.88098	1.09569	8.10539	5.25781e-16	2.57005e-14
CDHR5 ENST00000358353	96.1209	-7.71867	0.873386	-8.83764	9.77653e-19	5.71221e-17
CDHR5 ENST00000397542	96.1209	-7.71867	0.873386	-8.83764	9.77653e-19	5.71221e-17
CDHR5 ENST00000531177	96.1209	-7.71867	0.873386	-8.83764	9.77653e-19	5.71221e-17
CDHR5 ENST00000617105	96.1209	-7.71867	0.873386	-8.83764	9.77653e-19	5.71221e-17
CDHR5 ENST00000631565	96.1209	-7.71867	0.873386	-8.83764	9.77653e-19	5.71221e-17
CDHR5 ENST00000633633	96.1209	-7.71867	0.873386	-8.83764	9.77653e-19	5.71221e-17
CDK17 ENST00000261211	11.1478	-6.5599	1.15226	-5.69306	1.24779e-08	2.91396e-07
CDK17 ENST00000543119	11.1478	-6.5599	1.15226	-5.69306	1.24779e-08	2.91396e-07
CDK6 ENST00000424848	6.01753	6.44362	1.26533	5.09243	3.53497e-07	6.90265e-06
CDK6 ENST00000491250	6.01753	6.44362	1.26533	5.09243	3.53497e-07	6.90265e-06
CEACAM7 ENST00000599715	29.6456	-6.55671	1.03952	-6.30746	2.83648e-10	8.02775e-09
CEBPD ENST00000408965	10.9774	2.75023	0.815304	3.37326	0.000742834	0.00808656
CECR2 ENST00000262608	2.13286	4.94859	1.59533	3.10193	0.00192262	0.0189195
CECR2 ENST00000342247	2.33164	5.07481	1.56662	3.23933	0.00119811	0.0124666
CECR2 ENST00000355219	2.13286	4.94859	1.59533	3.10193	0.00192262	0.0189195
CECR2 ENST00000400585	2.13286	4.94859	1.59533	3.10193	0.00192262	0.0189195
CEP164P1 ENST00000599282	2.76492	-4.54924	1.44768	-3.14244	0.00167544	0.0167293
CEP19 ENST00000409690	17.1174	-7.18221	1.13156	-6.34717	2.19309e-10	6.27812e-09
CEP295 ENST00000325212	2.25879	-4.26208	1.53041	-2.78493	0.00535397	0.0468453
CEP95 ENST00000556440	3.23887	5.55174	1.42778	3.88838	0.000100915	0.00129844
CFAP65 ENST00000341552	9.30672	-5.52655	1.17886	-4.68805	2.75814e-06	4.68274e-05
CFAP65 ENST00000453220	9.30672	-5.52655	1.17886	-4.68805	2.75814e-06	4.68274e-05
CFAP74 ENST00000378592	2.80397	-4.56516	1.44503	-3.15921	0.00158197	0.0158701
CFP ENST00000640573	45.3557	-7.14874	0.998616	-7.15864	8.14784e-13	3.00546e-11
CHD1 ENST00000284049	2.41471	-4.3606	1.52262	-2.86388	0.00418484	0.0378673
CHD1 ENST00000512392	2.33741	-4.31297	1.53735	-2.80547	0.00502438	0.0442459
CHD1 ENST00000514344	2.33741	-4.31297	1.53735	-2.80547	0.00502438	0.0442459
CHD6 ENST00000373233	6.73248	-4.37407	1.1633	-3.76005	0.00016988	0.00210085
CHD6 ENST00000476641	6.73248	-4.37407	1.1633	-3.76005	0.00016988	0.00210085
CHML ENST00000366553	3.78555	-4.20599	1.35389	-3.10659	0.0018926	0.0186608
CHMP3 ENST00000494623	2.61591	-4.47931	1.49971	-2.98679	0.00281922	0.0266215
CITED1 ENST00000246139	2.76765	-4.53582	1.45363	-3.12034	0.00180644	0.0178999
CLDN10 ENST00000376873	5.51881	-5.55406	1.42886	-3.88705	0.000101469	0.00130389
CLEC20A ENST00000445098	1.83079	4.71418	1.67077	2.82156	0.00477913	0.0424614
CLIC6 ENST00000349499	3.94183	5.82764	1.39748	4.17011	3.0445e-05	0.000432461
CLIC6 ENST00000360731	3.94183	5.82764	1.39748	4.17011	3.0445e-05	0.000432461
CLIP4 ENST00000491701	15.6717	-7.0534	1.12595	-6.26441	3.74241e-10	1.04988e-08
CLK3 ENST00000395066	6.72733	5.18303	1.20597	4.29781	1.72494e-05	0.000256724
CLMP ENST00000448775	5.51297	-5.5509	1.29134	-4.29855	1.71919e-05	0.000255996
CNMD ENST00000431550	3.21235	5.55186	1.42543	3.89488	9.82483e-05	0.00126849
CNPY3 ENST00000372836	2.08758	4.97756	1.70674	2.91641	0.00354085	0.0325421
CNTROB ENST00000380262	5.15983	-3.89434	1.18583	-3.28405	0.00102326	0.0108165
CNTROB ENST00000563694	5.15983	-3.89434	1.18583	-3.28405	0.00102326	0.0108165
CNTROB ENST00000565740	5.15983	-3.89434	1.18583	-3.28405	0.00102326	0.0108165
CNTROB ENST00000571632	3.28243	-4.78587	1.3904	-3.44209	0.000577246	0.00645545
CNTROB ENST00000576723	3.28243	-4.78587	1.3904	-3.44209	0.000577246	0.00645545
CNTROB ENST00000576922	3.28243	-4.78587	1.3904	-3.44209	0.000577246	0.00645545
COBL ENST00000449281	5.60135	3.82328	1.11497	3.42904	0.000605727	0.00672368
COBLL1 ENST00000460238	20.1074	-7.40839	1.10377	-6.71189	1.92118e-11	6.29486e-10
COG6 ENST00000416691	1.80336	4.70351	1.66671	2.82203	0.00477213	0.042437
COL1A1 ENST00000494334	134.358	-6.97077	0.616055	-11.3152	1.10396e-29	1.27019e-27
COL28A1 ENST00000465339	4.8637	-5.36885	1.30258	-4.12172	3.76049e-05	0.000524453
COL4A3 ENST00000396578	3.47794	-4.88902	1.42192	-3.43833	0.000585321	0.0065311
COL7A1 ENST00000487017	13.2535	-2.91061	0.696929	-4.17633	2.96244e-05	0.000423216
COL9A2 ENST00000482722	8.31982	-6.145	1.24364	-4.94114	7.76667e-07	1.45759e-05
COPS8P1 ENST00000603834	3.81287	-4.99466	1.37242	-3.63932	0.000273358	0.00323733
COX11 ENST00000572088	11.5006	7.39001	1.15975	6.37208	1.8648e-10	5.3951e-09
CPAMD8 ENST00000594249	7.68481	6.81346	1.23384	5.52218	3.34827e-08	7.49726e-07
CPAMD8 ENST00000596224	7.68481	6.81346	1.23384	5.52218	3.34827e-08	7.49726e-07
CPAMD8 ENST00000597335	7.68481	6.81346	1.23384	5.52218	3.34827e-08	7.49726e-07
CPAMD8 ENST00000600235	7.68481	6.81346	1.23384	5.52218	3.34827e-08	7.49726e-07
CPD ENST00000225719	19.0643	8.13798	1.11748	7.28241	3.27908e-13	1.2512e-11
CPD ENST00000543464	18.6008	8.10107	1.11814	7.24512	4.32054e-13	1.62987e-11
CPD ENST00000583275	18.4701	8.09065	1.11801	7.23666	4.59875e-13	1.72612e-11
CPEB1 ENST00000610719	7.3895	-5.96807	1.22327	-4.87876	1.06754e-06	1.95085e-05
CPEB1 ENST00000611031	7.3895	-5.96807	1.22327	-4.87876	1.06754e-06	1.95085e-05
CPEB1 ENST00000614918	7.3895	-5.96807	1.22327	-4.87876	1.06754e-06	1.95085e-05
CPEB1 ENST00000615198	7.02577	-5.89571	1.22957	-4.79495	1.62714e-06	2.89221e-05
CPEB1 ENST00000616775	7.3895	-5.96807	1.22327	-4.87876	1.06754e-06	1.95085e-05
CPEB1 ENST00000617958	7.3895	-5.96807	1.22327	-4.87876	1.06754e-06	1.95085e-05
CPEB1 ENST00000618449	7.3895	-5.96807	1.22327	-4.87876	1.06754e-06	1.95085e-05
CPEB1 ENST00000618698	7.3895	-5.96807	1.22327	-4.87876	1.06754e-06	1.95085e-05
CPEB1 ENST00000632172	7.3895	-5.96807	1.22327	-4.87876	1.06754e-06	1.95085e-05
CPEB1 ENST00000632265	7.3895	-5.96807	1.22327	-4.87876	1.06754e-06	1.95085e-05
CPEB1 ENST00000632305	7.02577	-5.89571	1.22957	-4.79495	1.62714e-06	2.89221e-05
CPEB1 ENST00000633598	7.3895	-5.96807	1.22327	-4.87876	1.06754e-06	1.95085e-05
CREG2 ENST00000324768	166.637	-8.52913	0.87191	-9.78212	1.34364e-22	1.028e-20
CSRNP1 ENST00000273153	13.2785	3.53811	0.684222	5.171	2.32842e-07	4.68109e-06
CSRNP1 ENST00000514182	13.2785	3.53811	0.684222	5.171	2.32842e-07	4.68109e-06
CTBP2 ENST00000460976	14.0747	-6.89916	1.13934	-6.05539	1.40076e-09	3.67892e-08
CTC1 ENST00000449476	11.4025	-1.87963	0.676055	-2.7803	0.00543095	0.047491
CTDP1 ENST00000613122	18.9384	-7.31011	1.13962	-6.41452	1.41267e-10	4.12696e-09
CUTALP ENST00000640327	2.68251	-4.49747	1.46012	-3.0802	0.00206861	0.02019
CUX1 ENST00000292535	6.79913	-5.85099	1.23433	-4.74022	2.13481e-06	3.71296e-05
CUX1 ENST00000360264	6.79913	-5.85099	1.23433	-4.74022	2.13481e-06	3.71296e-05
CWF19L2 ENST00000282251	3.58588	-4.93227	1.38747	-3.55487	0.000378167	0.00437466
CWF19L2 ENST00000431778	3.58588	-4.93227	1.38747	-3.55487	0.000378167	0.00437466
CWF19L2 ENST00000462890	3.58588	-4.93227	1.38747	-3.55487	0.000378167	0.00437466
CWF19L2 ENST00000532251	3.58588	-4.93227	1.38747	-3.55487	0.000378167	0.00437466
CXCL17 ENST00000601181	319.389	-10.6759	1.04833	-10.1837	2.34482e-24	1.98151e-22
CXXC4 ENST00000394767	4.40995	-5.21952	1.31342	-3.974	7.06759e-05	0.00094093
CXXC4 ENST00000466963	4.31607	-5.18846	1.3229	-3.92204	8.78035e-05	0.00114152
CYLC1 ENST00000329312	59.5463	-3.02275	0.414815	-7.28699	3.16962e-13	1.21097e-11
CYLD ENST00000427738	6.26373	-5.73714	1.2662	-4.531	5.87046e-06	9.42646e-05
CYSTM1 ENST00000261811	4.65962	-3.89208	1.24669	-3.12193	0.00179669	0.0178151
DCAF1 ENST00000335891	3.14392	-4.73199	1.40849	-3.35961	0.000780515	0.00846247
DCP1B ENST00000280665	4.35797	-5.20554	1.31644	-3.95425	7.67752e-05	0.00100955
DCP1B ENST00000535873	4.35797	-5.20554	1.31644	-3.95425	7.67752e-05	0.00100955
DDX46 ENST00000354283	5.33392	-5.49686	1.27008	-4.32796	1.50499e-05	0.000226467
DDX46 ENST00000452510	5.54061	-5.55057	1.26089	-4.40209	1.07213e-05	0.000164475
DDX46 ENST00000503946	5.4633	-5.52989	1.26417	-4.37431	1.21815e-05	0.000185923
DDX46 ENST00000507392	5.4633	-5.52989	1.26417	-4.37431	1.21815e-05	0.000185923
DDX55P1 ENST00000603334	5.41102	-5.50804	1.26286	-4.36155	1.29145e-05	0.000196409
DEDD2 ENST00000602201	3.35717	5.63047	1.40853	3.99741	6.40397e-05	0.000856775
DENND1B ENST00000620048	4.06363	-3.60006	1.28801	-2.79505	0.00518918	0.0455099
DGKH ENST00000261491	3.01979	-4.66418	1.42734	-3.26773	0.00108412	0.0113755
DHX30 ENST00000348968	8.70525	-6.19415	1.1859	-5.22314	1.75914e-07	3.60444e-06
DICER1 ENST00000529720	6.50283	2.31537	0.784159	2.95268	0.00315032	0.0293497
DICER1 ENST00000531162	6.50283	2.31537	0.784159	2.95268	0.00315032	0.0293497
DIP2C-AS1 ENST00000441152	4.73773	4.08855	1.29115	3.1666	0.0015423	0.0155556
DLAT ENST00000280346	3.07352	-4.70967	1.43363	-3.28512	0.00101938	0.0107946
DLAT ENST00000393051	3.07352	-4.70967	1.43363	-3.28512	0.00101938	0.0107946
DLAT ENST00000531306	3.07352	-4.70967	1.43363	-3.28512	0.00101938	0.0107946
DLAT ENST00000533297	3.07352	-4.70967	1.43363	-3.28512	0.00101938	0.0107946
DLD ENST00000205402	13.5476	-6.84613	1.15375	-5.9338	2.96011e-09	7.37317e-08
DLD ENST00000415325	13.5476	-6.84613	1.15375	-5.9338	2.96011e-09	7.37317e-08
DLD ENST00000437604	13.5476	-6.84613	1.15375	-5.9338	2.96011e-09	7.37317e-08
DLD ENST00000440410	13.5476	-6.84613	1.15375	-5.9338	2.96011e-09	7.37317e-08
DLGAP1 ENST00000579652	2.66754	5.297	1.49058	3.55364	0.000379939	0.00439176
DNAJB1 ENST00000254322	4.22279	5.92959	1.34773	4.39967	1.08416e-05	0.000166237
DNAJB11 ENST00000439351	5.48187	3.85881	1.04888	3.67898	0.000234168	0.00281783
DNAJB1P1 ENST00000429417	4.37984	4.51482	1.30384	3.46271	0.000534772	0.0060187
DNAJC13 ENST00000260818	14.0772	-6.90176	1.15771	-5.96156	2.49837e-09	6.25951e-08
DNAJC13 ENST00000464766	13.6692	-6.85933	1.15774	-5.92475	3.12765e-09	7.77752e-08
DNAJC18 ENST00000505268	31.3226	-8.05116	1.08803	-7.39979	1.36401e-13	5.41173e-12
DNAJC2 ENST00000464253	4.52406	-5.25572	1.31011	-4.01166	6.02925e-05	0.000810265
DNAJC2 ENST00000475065	4.52406	-5.25572	1.31011	-4.01166	6.02925e-05	0.000810265
DNAJC4 ENST00000537109	4.61506	6.05772	1.46808	4.12629	3.68669e-05	0.000514881
DNM1P51 ENST00000558801	142.72	3.53803	0.380035	9.30975	1.28134e-20	8.74754e-19
DNM3 ENST00000367731	18.9124	-7.32347	1.11645	-6.5596	5.39508e-11	1.68294e-09
DNM3 ENST00000627582	18.9124	-7.32347	1.11645	-6.5596	5.39508e-11	1.68294e-09
DOCK4 ENST00000492532	5.78332	-5.62148	1.27842	-4.3972	1.09659e-05	0.000167969
DOK6 ENST00000382713	15.2238	-7.01033	1.1381	-6.15969	7.28858e-10	1.98036e-08
DOP1B ENST00000399151	25.8151	1.24735	0.399255	3.12419	0.00178293	0.0176962
DPAGT1 ENST00000409993	1.99123	4.84048	1.62647	2.97607	0.00291973	0.0275011
DPP9 ENST00000598041	4.70985	-3.26242	1.15637	-2.82126	0.00478354	0.0424754
DPY19L1 ENST00000310974	8.47545	3.23022	0.8195	3.9417	8.09075e-05	0.001056
DPYSL2 ENST00000311151	27.9982	-7.88856	1.08963	-7.23966	4.49799e-13	1.69042e-11
DPYSL2 ENST00000521913	27.7394	-7.87557	1.09145	-7.21567	5.36672e-13	2.00181e-11
DRAM2 ENST00000477588	10.4606	-6.46846	1.1679	-5.53854	3.05001e-08	6.86023e-07
DRAXIN ENST00000294485	63.1452	9.86093	1.06766	9.23599	2.55909e-20	1.70882e-18
DSG1 ENST00000257192	7.53551	-6.00487	1.26352	-4.7525	2.00921e-06	3.517e-05
DUSP1 ENST00000239223	4.05938	-5.10425	1.35813	-3.7583	0.000171075	0.00211476
DUSP18 ENST00000334679	2.59851	-4.45753	1.47278	-3.02661	0.00247309	0.0236366
DUSP18 ENST00000403268	2.59851	-4.45753	1.47278	-3.02661	0.00247309	0.0236366
DYNC2I1 ENST00000467220	2.86123	-4.59834	1.44312	-3.18639	0.00144058	0.0146134
DYRK2 ENST00000344096	3.82431	5.78518	1.38292	4.18331	2.87297e-05	0.000411269
DYRK2 ENST00000393555	3.82431	5.78518	1.38292	4.18331	2.87297e-05	0.000411269
ECHDC2 ENST00000539680	3.01881	-4.67034	1.43243	-3.26043	0.00111245	0.0116482
EFCAB1 ENST00000433756	8.50874	5.52875	1.16191	4.75835	1.95184e-06	3.42258e-05
EFR3B ENST00000402191	1.83079	4.71418	1.67077	2.82156	0.00477913	0.0424614
EFR3B ENST00000403714	1.93179	4.8002	1.64485	2.91833	0.00351911	0.0323622
EGFEM1P ENST00000483846	52.2051	-8.78462	1.06987	-8.21093	2.19488e-16	1.09799e-14
EGR1 ENST00000239938	2.40353	-4.34683	1.49844	-2.90091	0.00372084	0.0339978
EHMT1 ENST00000462942	2.18224	4.95265	1.75566	2.82096	0.00478799	0.0425023
EIF2AK3 ENST00000303236	7.73635	-6.03921	1.24015	-4.86974	1.11745e-06	2.03708e-05
EIF2B5 ENST00000432569	6.3433	6.54595	1.24617	5.25286	1.49759e-07	3.08544e-06
EIF2B5 ENST00000432982	6.3433	6.54595	1.24617	5.25286	1.49759e-07	3.08544e-06
EIF2B5 ENST00000481054	6.3433	6.54595	1.24617	5.25286	1.49759e-07	3.08544e-06
EIF2B5 ENST00000491144	6.3433	6.54595	1.24617	5.25286	1.49759e-07	3.08544e-06
EIF4A1 ENST00000584901	10.2612	-6.43704	1.15947	-5.55173	2.82862e-08	6.38627e-07
EIF4A2 ENST00000485101	5.2197	-3.1936	1.1282	-2.83071	0.00464446	0.0415239
EIF5 ENST00000560763	3.43696	-4.85344	1.39548	-3.47797	0.000505222	0.0057076
EIF6 ENST00000374443	56.3549	6.67558	0.710776	9.39195	5.88975e-21	4.12627e-19
EIF6 ENST00000415116	56.3549	6.67558	0.710776	9.39195	5.88975e-21	4.12627e-19
ELF4 ENST00000308167	43.5094	-6.12501	0.802837	-7.62921	2.36201e-14	9.96607e-13
ELF4 ENST00000335997	43.5094	-6.12501	0.802837	-7.62921	2.36201e-14	9.96607e-13
ELF4 ENST00000615377	43.5094	-6.12501	0.802837	-7.62921	2.36201e-14	9.96607e-13
ELL ENST00000262809	2.82604	-4.56907	1.44072	-3.17138	0.00151718	0.015328
ELL ENST00000594635	2.82604	-4.56907	1.44072	-3.17138	0.00151718	0.015328
ELOA ENST00000418390	696.323	8.98835	0.46392	19.3748	1.25961e-83	5.79712e-81
ELOA ENST00000609199	696.323	8.98835	0.46392	19.3748	1.25961e-83	5.79712e-81
ELOA ENST00000613537	696.323	8.98835	0.46392	19.3748	1.25961e-83	5.79712e-81
EMG1 ENST00000599672	7.40867	6.80127	1.37419	4.94929	7.44858e-07	1.39965e-05
EML6 ENST00000493997	7.14898	-5.91895	1.24896	-4.7391	2.14674e-06	3.72936e-05
ENPP1 ENST00000486853	9.99547	7.18124	1.1939	6.01497	1.79925e-09	4.64006e-08
ENPP1 ENST00000513998	10.0728	6.4594	1.18779	5.43818	5.38266e-08	1.1762e-06
ENST00000291374.11-ENSG00000214039.8:lincRNA	3.94255	-5.05509	1.34555	-3.75689	0.00017204	0.00212405
ENST00000310916.6-ENSG00000175147.11:antisense_RNA	5.50588	-5.55096	1.4278	-3.88778	0.000101167	0.00130086
ENST00000313495.6-ENSG00000179136.6:lincRNA	12.7816	-6.76335	1.17539	-5.75414	8.70833e-09	2.07247e-07
ENST00000314927.4-ENSG00000177725.5:pseudogene	276.606	-8.02609	0.594126	-13.5091	1.3829e-41	2.36398e-39
ENST00000317114.1-ENSG00000177337.7:antisense_RNA	7.19412	-4.38131	1.20352	-3.64043	0.000272187	0.00322602
ENST00000319763.1-ENSG00000176984.6:antisense_RNA	5973.22	8.66218	0.345285	25.087	6.89126e-139	1.58578e-135
ENST00000330825.3-ENSG00000170919.15:retained_intron	6.66255	-3.1632	1.06529	-2.96934	0.00298437	0.0280306
ENST00000332558.8-ENSG00000183470.9:lincRNA	38.1751	-8.33635	1.08346	-7.69422	1.42358e-14	6.20793e-13
ENST00000341866.3-ENSG00000189275.3:lincRNA	153.737	4.81429	0.474041	10.1558	3.12083e-24	2.60055e-22
ENST00000343999.1-ENSG00000188511.12:lincRNA	22.2543	-3.41517	0.58033	-5.88488	3.98353e-09	9.808e-08
ENST00000355837.4-ENSG00000196295.11:retained_intron	2.61609	-4.44639	1.50548	-2.95347	0.00314226	0.0293029
ENST00000356020.2-ENSG00000198685.3:lincRNA	3.07231	-4.7092	1.432	-3.28856	0.00100702	0.0107131
ENST00000358073.2-ENSG00000243155.1:antisense_RNA	15.2799	-1.97916	0.623125	-3.17618	0.00149227	0.0151224
ENST00000361350.5-ENSG00000198711.5:antisense_RNA	39.9636	3.26201	0.580197	5.62223	1.88505e-08	4.33778e-07
ENST00000362102.3-ENSG00000198972.3:miRNA	11.6273	-1.97755	0.648231	-3.05069	0.00228313	0.0220109
ENST00000362134.1-ENSG00000284190.1:miRNA	16.3302	-2.35872	0.598394	-3.94176	8.08873e-05	0.001056
ENST00000362153.3-ENSG00000199023.3:miRNA	44.1759	-4.7561	0.601365	-7.90884	2.598e-15	1.20308e-13
ENST00000362201.2-ENSG00000283935.1:miRNA	61.8037	2.80254	0.361223	7.75848	8.59532e-15	3.80368e-13
ENST00000362202.3-ENSG00000199072.3:miRNA	7.0096	-2.63017	0.897261	-2.93133	0.00337517	0.0312112
ENST00000362298.3-ENSG00000199168.3:miRNA	8.13493	-6.0973	1.20278	-5.06933	3.99224e-07	7.74499e-06
ENST00000362309.3-ENSG00000199179.3:miRNA	287.984	-1.41064	0.31007	-4.54943	5.3792e-06	8.66552e-05
ENST00000362330.2-ENSG00000199200.2:misc_RNA	48.6838	-1.18765	0.369342	-3.21557	0.00130185	0.0133345
ENST00000362455.1-ENSG00000199325.1:snRNA	94.0744	8.99036	1.05001	8.56213	1.10798e-17	6.03739e-16
ENST00000362477.1-ENSG00000199347.1:snRNA	1027.93	2.43426	0.257544	9.4518	3.33061e-21	2.36102e-19
ENST00000362507.1-ENSG00000199377.1:snRNA	224.333	1.12266	0.318308	3.52697	0.000420344	0.00482525
ENST00000362512.1-ENSG00000276027.1:snRNA	1084.85	4.33645	0.197155	21.9951	3.20706e-107	3.09482e-104
ENST00000362535.1-ENSG00000199405.1:snoRNA	6.55109	-4.20668	1.17006	-3.59527	0.000324057	0.00379866
ENST00000362552.1-ENSG00000199422.1:misc_RNA	19.0487	-4.06706	0.682363	-5.96025	2.51851e-09	6.30471e-08
ENST00000362566.1-ENSG00000199436.1:snoRNA	5.90484	-5.63096	1.25598	-4.48334	7.34846e-06	0.000115396
ENST00000362607.1-ENSG00000199477.1:snoRNA	5.00424	-5.38401	1.33957	-4.01921	5.83946e-05	0.000787589
ENST00000362704.1-ENSG00000199574.1:snoRNA	138.579	-10.194	1.05351	-9.67624	3.80463e-22	2.78278e-20
ENST00000362759.1-ENSG00000199629.1:snRNA	2.11502	4.99339	1.61099	3.09957	0.001938	0.0190583
ENST00000362761.1-ENSG00000199631.1:snoRNA	6230.09	3.54259	0.225662	15.6987	1.5443e-55	3.71379e-53
ENST00000362803.1-ENSG00000199673.1:snoRNA	3.53591	-4.90879	1.39751	-3.51252	0.000443873	0.00507781
ENST00000362805.1-ENSG00000273885.1:snoRNA	127.454	1.17981	0.245703	4.80176	1.57278e-06	2.80726e-05
ENST00000362874.1-ENSG00000199744.1:snoRNA	31.2954	-7.321	1.08754	-6.73173	1.67661e-11	5.5177e-10
ENST00000362883.1-ENSG00000199753.1:snoRNA	197.749	-2.03842	0.274874	-7.41585	1.20848e-13	4.8138e-12
ENST00000363009.1-ENSG00000199879.1:snRNA	3.11898	-4.73279	1.4554	-3.25188	0.00114644	0.0119647
ENST00000363013.1-ENSG00000199883.1:misc_RNA	18.3294	8.06253	1.12164	7.18816	6.56681e-13	2.42826e-11
ENST00000363062.1-ENSG00000199932.1:snRNA	7.199	5.2622	1.18131	4.45453	8.40755e-06	0.000131132
ENST00000363064.1-ENSG00000199934.1:snoRNA	12.0004	-5.93373	1.14779	-5.16971	2.34453e-07	4.71031e-06
ENST00000363091.1-ENSG00000199961.1:snoRNA	1871.65	-5.86117	0.287313	-20.3999	1.67401e-92	9.10511e-90
ENST00000363156.1-ENSG00000200026.1:snoRNA	71.6544	-1.27917	0.400699	-3.19236	0.00141115	0.0143595
ENST00000363217.1-ENSG00000200087.1:snoRNA	20.9707	-3.51564	0.69238	-5.07761	3.82211e-07	7.42939e-06
ENST00000363286.1-ENSG00000200156.1:snRNA	330.54	1.02891	0.2474	4.15889	3.19797e-05	0.000452328
ENST00000363306.1-ENSG00000200176.1:snRNA	9.7622	7.16928	1.17924	6.07958	1.20499e-09	3.20135e-08
ENST00000363315.1-ENSG00000274091.1:snoRNA	42.4107	-3.73798	0.483133	-7.73696	1.01824e-14	4.45331e-13
ENST00000363327.1-ENSG00000200197.1:snRNA	7.62706	6.81807	1.21826	5.59657	2.18638e-08	4.96626e-07
ENST00000363389.1-ENSG00000200259.1:snoRNA	7.0293	-4.32377	1.16171	-3.72189	0.000197738	0.00241147
ENST00000363426.1-ENSG00000200296.1:snRNA	6.60003	6.61219	1.24789	5.29871	1.16624e-07	2.45001e-06
ENST00000363552.1-ENSG00000200422.1:snoRNA	13.6873	-4.47096	0.874687	-5.1115	3.19613e-07	6.27376e-06
ENST00000363564.1-ENSG00000200434.1:rRNA	44.6076	2.84439	0.378724	7.51047	5.89157e-14	2.41765e-12
ENST00000363593.1-ENSG00000200463.1:snoRNA	91.5156	-1.64737	0.359946	-4.57671	4.72348e-06	7.68786e-05
ENST00000363605.1-ENSG00000200475.1:misc_RNA	15.2774	7.79919	1.13537	6.86928	6.45283e-12	2.20613e-10
ENST00000363660.1-ENSG00000200530.1:snoRNA	31.9036	-8.07485	1.07863	-7.4862	7.0895e-14	2.88155e-12
ENST00000363664.1-ENSG00000200534.1:snoRNA	5.84636	-5.63057	1.25494	-4.48672	7.23266e-06	0.000114722
ENST00000363673.1-ENSG00000260682.3:misc_RNA	18.6396	7.3602	1.11806	6.583	4.61034e-11	1.4472e-09
ENST00000363753.1-ENSG00000200623.1:snoRNA	89.1383	-4.73741	0.436084	-10.8635	1.7198e-27	1.7802e-25
ENST00000363804.1-ENSG00000200674.1:misc_RNA	312.518	-8.41487	0.668598	-12.5858	2.5266e-36	3.5992e-34
ENST00000363836.1-ENSG00000200706.1:snoRNA	13.6873	-4.47096	0.874687	-5.1115	3.19613e-07	6.27376e-06
ENST00000363913.1-ENSG00000200783.1:misc_RNA	18.3294	8.06253	1.12164	7.18816	6.56681e-13	2.42826e-11
ENST00000363915.1-ENSG00000200785.1:snoRNA	3.57479	-4.92418	1.37456	-3.58236	0.000340505	0.00397278
ENST00000363925.1-ENSG00000200795.1:snRNA	97.2115	5.61501	0.482341	11.6412	2.54512e-31	3.07005e-29
ENST00000363961.1-ENSG00000200831.1:snoRNA	405.569	-4.7568	0.292922	-16.2391	2.66616e-59	7.59603e-57
ENST00000363981.1-ENSG00000275996.1:snoRNA	279.399	-8.05274	0.602218	-13.3718	8.83613e-41	1.45238e-38
ENST00000363997.1-ENSG00000200867.1:misc_RNA	18.6396	7.3602	1.11806	6.583	4.61034e-11	1.4472e-09
ENST00000364009.1-ENSG00000200879.1:snoRNA	280.99	-2.37257	0.348442	-6.80907	9.82286e-12	3.27958e-10
ENST00000364033.1-ENSG00000200903.1:snRNA	2.49848	5.20556	1.51645	3.43273	0.000597534	0.00664753
ENST00000364043.1-ENSG00000200913.1:snoRNA	40.5821	-4.86254	0.600367	-8.09928	5.52855e-16	2.69359e-14
ENST00000364102.1-ENSG00000200972.1:snRNA	92.4583	1.56827	0.332582	4.71544	2.41194e-06	4.15389e-05
ENST00000364113.1-ENSG00000200983.1:snoRNA	28.3082	1.71127	0.395147	4.33071	1.48629e-05	0.000223766
ENST00000364127.1-ENSG00000200997.1:snRNA	3.6354	-4.93598	1.38177	-3.57222	0.000353962	0.00412014
ENST00000364139.1-ENSG00000201009.1:snoRNA	8.07535	-4.66241	1.12814	-4.13284	3.58305e-05	0.000502282
ENST00000364329.1-ENSG00000275146.1:snoRNA	258.034	-5.77057	0.372949	-15.4728	5.29238e-54	1.19941e-51
ENST00000364361.1-ENSG00000201231.1:snRNA	93.9971	9.70221	1.09099	8.89304	5.94568e-19	3.58599e-17
ENST00000364421.1-ENSG00000201291.1:snRNA	6.51322	5.83076	1.2369	4.71401	2.4289e-06	4.15732e-05
ENST00000364447.1-ENSG00000201317.1:snRNA	94.0756	8.98958	1.0499	8.56235	1.10586e-17	6.03685e-16
ENST00000364478.1-ENSG00000201348.1:snoRNA	3.62807	-4.94261	1.36271	-3.62706	0.000286671	0.00338294
ENST00000364516.1-ENSG00000201386.1:snRNA	3.41564	5.62086	1.4386	3.90717	9.3383e-05	0.00121038
ENST00000364528.1-ENSG00000201398.1:snoRNA	21.5252	-5.20578	0.892706	-5.83147	5.49425e-09	1.33953e-07
ENST00000364558.1-ENSG00000201428.1:misc_RNA	18.5386	7.3517	1.11826	6.57422	4.89094e-11	1.53367e-09
ENST00000364588.1-ENSG00000201458.1:snRNA	95.5274	6.84556	0.609729	11.2272	2.99775e-29	3.37134e-27
ENST00000364617.1-ENSG00000201487.1:snoRNA	29.7842	-4.78762	0.661084	-7.24208	4.41856e-13	1.66266e-11
ENST00000364688.1-ENSG00000201558.1:snRNA	135.422	2.80925	0.271289	10.3552	3.96333e-25	3.48715e-23
ENST00000364700.1-ENSG00000201570.1:snRNA	81.4759	-9.42782	1.06236	-8.87444	7.02876e-19	4.19691e-17
ENST00000364722.1-ENSG00000201592.1:snoRNA	256.634	-5.76254	0.372354	-15.4759	5.04262e-54	1.15153e-51
ENST00000364730.1-ENSG00000201600.1:misc_RNA	2.09542	4.93867	1.61614	3.05584	0.00224429	0.0216574
ENST00000364764.1-ENSG00000201634.1:snoRNA	7.52701	-5.21362	1.20246	-4.3358	1.45228e-05	0.000219088
ENST00000364805.1-ENSG00000201675.1:snoRNA	48.0403	-4.04864	0.468634	-8.63924	5.65905e-18	3.16431e-16
ENST00000364849.1-ENSG00000254341.2:snoRNA	75.2555	-8.59042	1.06625	-8.05667	7.84007e-16	3.76462e-14
ENST00000364880.2-ENSG00000262074.6:snoRNA	1735.52	4.31937	0.271572	15.9051	5.84452e-57	1.54725e-54
ENST00000364884.1-ENSG00000201754.1:snoRNA	32.3938	-8.10022	1.09867	-7.37274	1.67154e-13	6.56222e-12
ENST00000364902.1-ENSG00000201772.1:snoRNA	2.54682	-4.41821	1.49167	-2.96192	0.00305725	0.0286522
ENST00000364938.1-ENSG00000274266.1:snoRNA	10.0119	-3.08109	0.76215	-4.04263	5.2856e-05	0.000719048
ENST00000364968.1-ENSG00000278261.1:snoRNA	19.7527	-5.98117	1.03856	-5.7591	8.45655e-09	2.01576e-07
ENST00000364977.1-ENSG00000201847.1:snoRNA	44.8745	-3.08262	0.414857	-7.43055	1.08143e-13	4.31922e-12
ENST00000364995.1-ENSG00000275072.1:snoRNA	4.07806	-4.34935	1.31392	-3.3102	0.000932297	0.00996772
ENST00000365012.1-ENSG00000201882.1:snoRNA	16.8561	-4.17816	0.745482	-5.60464	2.08691e-08	4.75839e-07
ENST00000365029.1-ENSG00000201899.1:snoRNA	3.26144	-4.79783	1.45312	-3.30174	0.000960866	0.0102512
ENST00000365042.1-ENSG00000201912.1:misc_RNA	2.09542	4.93867	1.61614	3.05584	0.00224429	0.0216574
ENST00000365075.1-ENSG00000201945.1:snoRNA	1.80656	4.72619	1.65975	2.84753	0.00440594	0.0395688
ENST00000365096.1-ENSG00000201966.1:rRNA	277.637	6.21086	0.325877	19.0589	5.54185e-81	2.33499e-78
ENST00000365153.1-ENSG00000202023.1:snoRNA	8.95537	-5.50996	1.18847	-4.6362	3.54876e-06	5.91098e-05
ENST00000365160.1-ENSG00000278815.1:misc_RNA	5.65412	-5.57629	1.25174	-4.45483	8.39599e-06	0.00013102
ENST00000365161.1-ENSG00000202031.1:snoRNA	247.27	-3.77442	0.292923	-12.8854	5.44256e-38	8.43597e-36
ENST00000365172.1-ENSG00000277108.1:snoRNA	15.6565	-7.05213	1.12902	-6.24626	4.20395e-10	1.16987e-08
ENST00000365188.1-ENSG00000202058.1:misc_RNA	18.8955	7.37858	1.11823	6.59843	4.15535e-11	1.30988e-09
ENST00000365223.1-ENSG00000202093.1:snoRNA	62.1692	-1.95158	0.340401	-5.73317	9.85691e-09	2.33468e-07
ENST00000365241.1-ENSG00000202111.1:misc_RNA	11.6056	-5.23909	1.10535	-4.73975	2.13982e-06	3.71952e-05
ENST00000365382.1-ENSG00000202252.1:snoRNA	64.72	-3.58863	0.432002	-8.30698	9.81677e-17	5.072e-15
ENST00000365423.1-ENSG00000202293.1:snoRNA	10.0625	-6.41218	1.16396	-5.50891	3.6106e-08	8.0246e-07
ENST00000365444.1-ENSG00000202314.1:snoRNA	345.061	-4.38789	0.289728	-15.1448	8.1949e-52	1.77645e-49
ENST00000365481.1-ENSG00000202351.1:misc_RNA	2.09542	4.93867	1.61614	3.05584	0.00224429	0.0216574
ENST00000365493.1-ENSG00000202363.1:snoRNA	35.1924	-4.09664	0.528581	-7.75026	9.1703e-15	4.02834e-13
ENST00000365519.1-ENSG00000202389.1:snoRNA	1.80656	4.72619	1.65975	2.84753	0.00440594	0.0395688
ENST00000365530.1-ENSG00000202400.1:snoRNA	130.514	-3.0258	0.347876	-8.69794	3.37977e-18	1.90765e-16
ENST00000365538.2-ENSG00000202408.2:snRNA	9.51827	-6.33209	1.17457	-5.391	7.00675e-08	1.50796e-06
ENST00000365559.1-ENSG00000202429.1:snRNA	93.9971	9.70221	1.09099	8.89304	5.94568e-19	3.58599e-17
ENST00000365607.2-ENSG00000275043.1:snoRNA	55.9879	-5.36308	0.579563	-9.25367	2.16911e-20	1.45491e-18
ENST00000365633.1-ENSG00000202503.1:snoRNA	26.1228	-4.22726	0.640012	-6.60497	3.97598e-11	1.25466e-09
ENST00000365645.1-ENSG00000202515.1:misc_RNA	3.20047	-4.76553	1.40853	-3.38333	0.000716127	0.00781288
ENST00000365659.1-ENSG00000202529.1:snoRNA	61.7577	-8.30093	1.06025	-7.82921	4.90933e-15	2.23535e-13
ENST00000365668.1-ENSG00000202538.1:snRNA	98.2275	5.30138	0.461937	11.4764	1.73345e-30	2.03357e-28
ENST00000366099.2-ENSG00000256925.2:antisense_RNA	14.2445	2.33978	0.550448	4.25068	2.13125e-05	0.00031131
ENST00000366110.4-ENSG00000203280.4:antisense_RNA	345.696	-9.12652	0.751378	-12.1464	5.99561e-34	7.93622e-32
ENST00000366360.2-ENSG00000270072.1:sense_intronic	20.1458	-7.40743	1.10923	-6.678	2.42217e-11	7.84191e-10
ENST00000366365.2-ENSG00000234912.11:lincRNA	293.846	5.59436	0.273378	20.4638	4.52326e-93	2.5058e-90
ENST00000366437.7-ENSG00000230937.11:lincRNA	7.59094	6.8033	1.2136	5.6059	2.0718e-08	4.72753e-07
ENST00000367073.5-ENSG00000203711.11:lincRNA	21.3576	6.8298	1.06718	6.39983	1.55547e-10	4.52332e-09
ENST00000367119.1-ENSG00000162888.4:antisense_RNA	11.1173	-4.54781	1.00931	-4.50586	6.61046e-06	0.000105412
ENST00000369655.3-ENSG00000203876.9:antisense_RNA	3.64172	-4.18109	1.36369	-3.066	0.00216943	0.0210573
ENST00000375204.2-ENSG00000254876.5:processed_transcript	6.7271	-5.82386	1.25443	-4.64264	3.43986e-06	5.74237e-05
ENST00000376617.3-ENSG00000256943.1:antisense_RNA	5.69617	3.77411	1.02831	3.6702	0.000242362	0.00290592
ENST00000376620.3-ENSG00000177553.6:antisense_RNA	2.55244	5.21265	1.51384	3.44334	0.000574587	0.00643292
ENST00000380888.4-ENSG00000205611.4:lincRNA	26.5599	-7.80816	1.09234	-7.14808	8.80031e-13	3.23417e-11
ENST00000380990.5-ENSG00000205634.6:lincRNA	4.32885	-5.18867	1.34079	-3.86987	0.000108893	0.00139569
ENST00000382215.3-ENSG00000205885.7:antisense_RNA	29.5326	-6.53577	1.00225	-6.52111	6.9791e-11	2.10898e-09
ENST00000382225.3-ENSG00000205890.3:antisense_RNA	17.9008	-6.50162	1.11973	-5.80643	6.38194e-09	1.53716e-07
ENST00000382265.3-ENSG00000237975.6:antisense_RNA	31.0029	-4.61366	0.625602	-7.37475	1.64651e-13	6.51079e-12
ENST00000382375.8-ENSG00000205930.8:antisense_RNA	4.01348	-5.09121	1.34837	-3.77583	0.000159478	0.00199031
ENST00000383686.2-ENSG00000206532.2:lincRNA	11.5911	6.689	1.15797	5.77649	7.62756e-09	1.82982e-07
ENST00000383858.1-ENSG00000206585.1:snRNA	1195.69	2.54874	0.290764	8.76567	1.85674e-18	1.06611e-16
ENST00000383861.1-ENSG00000206588.1:snRNA	1040.4	2.71436	0.261175	10.3929	2.67196e-25	2.36484e-23
ENST00000383869.1-ENSG00000206596.1:snRNA	1040.4	2.71436	0.261175	10.3929	2.67196e-25	2.36484e-23
ENST00000383870.1-ENSG00000206597.1:snoRNA	14.461	2.46709	0.585667	4.21245	2.52612e-05	0.000364891
ENST00000383893.1-ENSG00000206620.1:snoRNA	190.162	-6.22718	0.434658	-14.3266	1.49168e-46	2.86048e-44
ENST00000383894.1-ENSG00000206621.1:snoRNA	2.35185	-4.30399	1.50731	-2.85541	0.00429812	0.0387518
ENST00000383895.1-ENSG00000206622.1:snoRNA	2.95319	-4.64859	1.43639	-3.2363	0.0012109	0.0125866
ENST00000383897.1-ENSG00000206624.1:snRNA	3.20674	5.55931	1.47244	3.77559	0.000159629	0.00199137
ENST00000383903.1-ENSG00000206630.1:snoRNA	365.38	-6.13739	0.387937	-15.8206	2.2448e-56	5.50436e-54
ENST00000383925.1-ENSG00000206652.1:snRNA	1040.4	2.71436	0.261175	10.3929	2.67196e-25	2.36484e-23
ENST00000383929.1-ENSG00000206656.1:snoRNA	2.45682	-4.37383	1.48569	-2.94397	0.00324029	0.0300848
ENST00000383953.1-ENSG00000206680.1:snoRNA	177.42	-2.80882	0.312622	-8.98472	2.59397e-19	1.59997e-17
ENST00000383958.1-ENSG00000206685.1:snRNA	2.98625	-4.66198	1.43043	-3.25916	0.00111744	0.0116963
ENST00000383975.1-ENSG00000206702.1:snRNA	86.5417	6.90218	0.584665	11.8054	3.66213e-32	4.56469e-30
ENST00000384000.1-ENSG00000206727.1:snoRNA	23.1683	-4.40329	0.674401	-6.52918	6.61293e-11	2.03106e-09
ENST00000384010.1-ENSG00000206737.1:snRNA	1040.4	2.71436	0.261175	10.3929	2.67196e-25	2.36484e-23
ENST00000384027.1-ENSG00000206754.1:snoRNA	356.771	-11.5575	1.05044	-11.0025	3.71542e-28	4.07131e-26
ENST00000384048.1-ENSG00000206775.1:snoRNA	207.551	-3.84491	0.295959	-12.9913	1.37002e-38	2.13459e-36
ENST00000384072.1-ENSG00000206799.1:snoRNA	3.90788	-5.05332	1.35922	-3.71781	0.000200959	0.00244676
ENST00000384096.1-ENSG00000275994.1:snoRNA	29.9863	-6.56929	1.00994	-6.50463	7.78856e-11	2.33462e-09
ENST00000384101.1-ENSG00000206828.1:snRNA	5.39821	-5.51416	1.27978	-4.30867	1.64237e-05	0.000245412
ENST00000384107.1-ENSG00000206834.1:snoRNA	6.39823	-4.36322	1.17483	-3.71392	0.000204074	0.00248266
ENST00000384147.1-ENSG00000276788.1:snoRNA	433.05	-3.62651	0.228077	-15.9004	6.29487e-57	1.63749e-54
ENST00000384158.1-ENSG00000206885.1:snoRNA	11.8446	-5.25307	1.08078	-4.86043	1.17128e-06	2.12955e-05
ENST00000384170.1-ENSG00000206897.1:snoRNA	7.23166	-5.91936	1.24376	-4.75926	1.94299e-06	3.40907e-05
ENST00000384176.1-ENSG00000206903.1:snoRNA	11.0684	-6.5385	1.16262	-5.62394	1.86651e-08	4.29844e-07
ENST00000384181.1-ENSG00000206908.1:snRNA	2.82798	5.38243	1.47279	3.65459	0.000257593	0.00307375
ENST00000384210.1-ENSG00000206937.1:snoRNA	1.80656	4.72619	1.65975	2.84753	0.00440594	0.0395688
ENST00000384214.1-ENSG00000206941.1:snoRNA	316.248	-4.74172	0.314937	-15.0561	3.14946e-51	6.58854e-49
ENST00000384215.1-ENSG00000277184.1:snoRNA	9.26942	-6.27786	1.19761	-5.24201	1.5884e-07	3.27026e-06
ENST00000384220.1-ENSG00000206947.1:snoRNA	5.36308	-5.50478	1.33831	-4.11322	3.90182e-05	0.000543403
ENST00000384229.1-ENSG00000277370.1:snoRNA	109.975	-6.07905	0.548636	-11.0803	1.56362e-28	1.73243e-26
ENST00000384252.1-ENSG00000206979.1:snoRNA	17.6047	-2.43857	0.677978	-3.59682	0.00032213	0.00377755
ENST00000384262.1-ENSG00000206989.1:snoRNA	108.909	-5.53224	0.49912	-11.084	1.50034e-28	1.6685e-26
ENST00000384274.1-ENSG00000207001.1:snoRNA	22.3426	-5.63747	0.92873	-6.07009	1.27841e-09	3.3784e-08
ENST00000384278.1-ENSG00000207005.1:snRNA	1040.4	2.71436	0.261175	10.3929	2.67196e-25	2.36484e-23
ENST00000384287.1-ENSG00000207014.1:snoRNA	23.1683	-4.40329	0.674401	-6.52918	6.61293e-11	2.03106e-09
ENST00000384304.1-ENSG00000207031.1:snoRNA	95.522	-7.66423	0.873532	-8.77383	1.72684e-18	9.95348e-17
ENST00000384320.2-ENSG00000207047.2:snoRNA	265.85	-6.68134	0.440213	-15.1775	4.98323e-52	1.08813e-49
ENST00000384335.1-ENSG00000207063.1:snoRNA	23.4238	-3.61114	0.590345	-6.117	9.53543e-10	2.5469e-08
ENST00000384339.1-ENSG00000207067.1:snoRNA	7.17073	-4.54239	1.17478	-3.86658	0.00011037	0.00141281
ENST00000384360.1-ENSG00000207088.1:snoRNA	28.6702	-5.99205	0.909258	-6.59004	4.39697e-11	1.38313e-09
ENST00000384365.1-ENSG00000207093.1:snoRNA	22.5078	-4.84443	0.760975	-6.36608	1.93914e-10	5.59396e-09
ENST00000384370.1-ENSG00000207098.1:snoRNA	1.80656	4.72619	1.65975	2.84753	0.00440594	0.0395688
ENST00000384384.1-ENSG00000207112.1:snoRNA	11.1107	-2.63311	0.761075	-3.45973	0.000540716	0.00608331
ENST00000384390.1-ENSG00000207118.1:snoRNA	53.6826	1.28426	0.354799	3.61967	0.000294979	0.00347687
ENST00000384404.1-ENSG00000207133.1:snoRNA	15.5421	-4.28547	0.798713	-5.36547	8.07377e-08	1.7215e-06
ENST00000384408.1-ENSG00000207137.1:snoRNA	4.67825	-5.30285	1.31525	-4.03183	5.53439e-05	0.000750165
ENST00000384416.1-ENSG00000207145.1:snoRNA	9.55031	-3.97379	0.92838	-4.28035	1.86603e-05	0.000276212
ENST00000384430.1-ENSG00000275127.1:snoRNA	2.28563	-4.26841	1.51594	-2.81569	0.00486723	0.0431417
ENST00000384445.1-ENSG00000207174.1:snoRNA	3.74126	-4.97522	1.35355	-3.67568	0.00023722	0.00285111
ENST00000384446.1-ENSG00000207175.1:snRNA	29.9253	5.74319	0.7031	8.16839	3.12531e-16	1.54535e-14
ENST00000384452.1-ENSG00000207181.1:snoRNA	17.1753	-4.79245	0.885616	-5.41144	6.25207e-08	1.35628e-06
ENST00000384462.1-ENSG00000207191.1:snoRNA	15.5421	-4.28547	0.798713	-5.36547	8.07377e-08	1.7215e-06
ENST00000384472.1-ENSG00000207201.1:snRNA	3.31563	5.60659	1.41388	3.96538	7.32786e-05	0.000969968
ENST00000384476.1-ENSG00000207205.1:snRNA	733.637	2.58082	0.253907	10.1644	2.85812e-24	2.38828e-22
ENST00000384499.1-ENSG00000238825.1:snRNA	733.215	2.7165	0.251573	10.7981	3.51487e-27	3.52843e-25
ENST00000384512.1-ENSG00000207241.1:snoRNA	285.847	-4.09787	0.28674	-14.2912	2.48252e-46	4.73023e-44
ENST00000384529.1-ENSG00000278715.1:snoRNA	2.24892	-4.2489	1.52075	-2.79396	0.00520674	0.0456177
ENST00000384533.1-ENSG00000207263.1:snoRNA	2.78749	-4.55865	1.44722	-3.14993	0.00163308	0.016339
ENST00000384544.1-ENSG00000207274.1:snoRNA	1.80656	4.72619	1.65975	2.84753	0.00440594	0.0395688
ENST00000384549.1-ENSG00000207279.1:snoRNA	10.8045	-6.50733	1.1656	-5.5828	2.36672e-08	5.36773e-07
ENST00000384550.1-ENSG00000207280.1:snoRNA	170.845	-1.04904	0.287095	-3.654	0.000258182	0.00307709
ENST00000384567.1-ENSG00000207297.1:snoRNA	9.29919	-3.62135	0.884022	-4.09645	4.19536e-05	0.000580769
ENST00000384574.1-ENSG00000207304.1:snoRNA	14.063	-3.12227	0.753586	-4.14321	3.42471e-05	0.000481892
ENST00000384581.1-ENSG00000278274.1:snoRNA	3.9159	3.3676	1.11429	3.02218	0.00250959	0.0239472
ENST00000384583.1-ENSG00000207313.1:snoRNA	4.62562	-5.29517	1.30671	-4.05228	5.07203e-05	0.000693781
ENST00000384592.1-ENSG00000207322.1:snRNA	129.1	3.12456	0.293488	10.6463	1.81454e-26	1.7624e-24
ENST00000384610.1-ENSG00000207340.1:snRNA	94.5488	6.43977	0.500215	12.874	6.30438e-38	9.72142e-36
ENST00000384619.1-ENSG00000207349.1:snRNA	934.6	2.54353	0.264501	9.61632	6.82272e-22	4.94193e-20
ENST00000384659.1-ENSG00000207389.1:snRNA	1040.4	2.71436	0.261175	10.3929	2.67196e-25	2.36484e-23
ENST00000384676.1-ENSG00000207407.1:snoRNA	4.60563	-5.2782	1.30046	-4.05872	4.93433e-05	0.000675873
ENST00000384690.1-ENSG00000207421.1:snoRNA	148.657	-5.48361	0.455076	-12.0499	1.94221e-33	2.52614e-31
ENST00000384693.1-ENSG00000277846.1:snoRNA	371.804	-5.92865	0.348845	-16.9951	8.92917e-65	2.78246e-62
ENST00000384706.1-ENSG00000274544.1:snoRNA	52.5587	-6.82324	0.881795	-7.7379	1.01074e-14	4.42697e-13
ENST00000384711.1-ENSG00000207442.1:snoRNA	21.7454	-6.12022	1.02625	-5.96367	2.46637e-09	6.20535e-08
ENST00000384714.1-ENSG00000207445.1:snoRNA	57.6549	-3.32994	0.413507	-8.05292	8.08386e-16	3.87546e-14
ENST00000384729.1-ENSG00000207460.1:snoRNA	2.45682	-4.37383	1.48569	-2.94397	0.00324029	0.0300848
ENST00000384733.1-ENSG00000275529.1:snoRNA	9.32726	-5.56903	1.18382	-4.70429	2.54755e-06	4.34245e-05
ENST00000384756.1-ENSG00000277194.1:snoRNA	52.5828	-1.51197	0.328277	-4.60577	4.10941e-06	6.76572e-05
ENST00000384762.1-ENSG00000207493.1:snoRNA	15.2102	-7.01451	1.15983	-6.04785	1.46791e-09	3.84187e-08
ENST00000384765.1-ENSG00000207496.1:snoRNA	30.8624	-6.09832	0.904201	-6.74443	1.53624e-11	5.07807e-10
ENST00000384769.1-ENSG00000207500.1:snoRNA	131.294	-3.06293	0.345371	-8.8685	7.41364e-19	4.40913e-17
ENST00000384770.1-ENSG00000207501.1:snRNA	11.3233	1.98289	0.588782	3.36778	0.000757763	0.00824608
ENST00000384782.1-ENSG00000207513.1:snRNA	1040.4	2.71436	0.261175	10.3929	2.67196e-25	2.36484e-23
ENST00000384792.1-ENSG00000207523.1:snoRNA	5.00587	-3.80773	1.21417	-3.13607	0.00171227	0.0170288
ENST00000384863.1-ENSG00000207595.1:miRNA	2.72533	-4.50621	1.50855	-2.98711	0.0028163	0.0266023
ENST00000384974.1-ENSG00000283822.1:miRNA	4.17758	5.96739	1.38261	4.31604	1.58853e-05	0.000237961
ENST00000385008.1-ENSG00000207741.1:miRNA	5.10361	-3.83852	1.24624	-3.08008	0.00206947	0.0201919
ENST00000385044.3-ENSG00000284440.1:miRNA	16.2102	5.82954	0.99883	5.83636	5.33531e-09	1.30291e-07
ENST00000385073.1-ENSG00000207808.1:miRNA	10.0481	-5.03296	1.12763	-4.46332	8.0699e-06	0.000126129
ENST00000385231.3-ENSG00000284214.1:miRNA	83.9433	-6.48812	0.647903	-10.014	1.32237e-23	1.07497e-21
ENST00000385245.1-ENSG00000207980.1:miRNA	5.71697	2.80987	0.929946	3.02155	0.00251488	0.0239747
ENST00000385247.1-ENSG00000207982.1:miRNA	3.14309	-4.74372	1.58262	-2.99739	0.00272303	0.025811
ENST00000385277.1-ENSG00000208012.1:miRNA	7.55478	-2.74534	0.873683	-3.14226	0.00167649	0.0167341
ENST00000385302.1-ENSG00000208037.1:miRNA	46.2413	5.24164	0.523334	10.0159	1.29834e-23	1.05831e-21
ENST00000386062.1-ENSG00000208797.1:snoRNA	182.394	2.35621	0.26319	8.9525	3.47533e-19	2.12172e-17
ENST00000386307.1-ENSG00000209042.1:snoRNA	67.8543	-9.16382	1.05952	-8.64902	5.19431e-18	2.90988e-16
ENST00000386347.1-ENSG00000209082.1:Mt_tRNA	671.797	-6.95356	0.321914	-21.6007	1.76969e-103	1.15087e-100
ENST00000386683.1-ENSG00000276610.1:snoRNA	6.31246	-5.74204	1.2427	-4.62062	3.82586e-06	6.33725e-05
ENST00000386847.1-ENSG00000209582.1:snoRNA	22.722	-7.58049	1.10318	-6.87149	6.3534e-12	2.17462e-10
ENST00000386910.1-ENSG00000209645.1:snoRNA	66.6361	-9.13174	1.07605	-8.48632	2.13275e-17	1.14339e-15
ENST00000386967.1-ENSG00000209702.1:snoRNA	48.6917	-1.79223	0.413462	-4.33469	1.45963e-05	0.000220085
ENST00000387069.1-ENSG00000274978.1:snRNA	1173.97	4.38199	0.227932	19.2249	2.28901e-82	1.007e-79
ENST00000387314.1-ENSG00000210049.1:Mt_tRNA	854.864	-4.54029	0.300228	-15.1228	1.14568e-51	2.43071e-49
ENST00000387342.1-ENSG00000210077.1:Mt_tRNA	525.266	-3.03866	0.328137	-9.26035	2.03768e-20	1.37291e-18
ENST00000387347.2-ENSG00000210082.2:Mt_rRNA	29153.2	-2.02934	0.310378	-6.53828	6.22318e-11	1.92321e-09
ENST00000387365.1-ENSG00000210100.1:Mt_tRNA	56.9349	-4.65659	0.528976	-8.80303	1.33167e-18	7.69054e-17
ENST00000387377.1-ENSG00000210112.1:Mt_tRNA	1696.25	-1.51247	0.238242	-6.34849	2.17443e-10	6.23664e-09
ENST00000387382.1-ENSG00000210117.1:Mt_tRNA	126.946	-4.8917	0.455951	-10.7286	7.47494e-27	7.33157e-25
ENST00000387400.1-ENSG00000210135.1:Mt_tRNA	303.164	-4.50695	0.378947	-11.8934	1.28157e-32	1.61084e-30
ENST00000387405.1-ENSG00000210140.1:Mt_tRNA	178.124	-2.41547	0.295758	-8.16705	3.16033e-16	1.56009e-14
ENST00000387409.1-ENSG00000210144.1:Mt_tRNA	603.012	-3.98951	0.258744	-15.4188	1.22386e-53	2.75277e-51
ENST00000387416.2-ENSG00000210151.2:Mt_tRNA	93.814	-9.62777	1.05505	-9.1254	7.14742e-20	4.62803e-18
ENST00000387419.1-ENSG00000210154.1:Mt_tRNA	158.926	-5.08701	0.812325	-6.26229	3.79371e-10	1.06163e-08
ENST00000387421.1-ENSG00000210156.1:Mt_tRNA	233.463	-5.50542	0.422316	-13.0363	7.60921e-39	1.20439e-36
ENST00000387429.1-ENSG00000210164.1:Mt_tRNA	50.3359	-5.78256	0.680787	-8.49394	1.99755e-17	1.07476e-15
ENST00000387439.1-ENSG00000210174.1:Mt_tRNA	40.6247	-4.60633	0.997924	-4.61591	3.91369e-06	6.47197e-05
ENST00000387441.1-ENSG00000210176.1:Mt_tRNA	923.197	-3.67884	0.367863	-10.0006	1.51516e-23	1.22502e-21
ENST00000387449.1-ENSG00000210184.1:Mt_tRNA	2038.78	-4.2856	0.250156	-17.1317	8.60792e-66	2.73942e-63
ENST00000387456.1-ENSG00000210191.1:Mt_tRNA	156.077	-5.14691	0.975954	-5.27372	1.33685e-07	2.78302e-06
ENST00000387460.2-ENSG00000210195.2:Mt_tRNA	188.21	-4.51503	0.367938	-12.2712	1.29342e-34	1.72734e-32
ENST00000387461.2-ENSG00000210196.2:Mt_tRNA	557.613	-4.81795	0.296403	-16.2547	2.06746e-59	6.00467e-57
ENST00000387943.1-ENSG00000210678.1:snRNA	6.40521	-5.76364	1.23444	-4.66903	3.02623e-06	5.09452e-05
ENST00000390157.2-ENSG00000211491.2:miRNA	4.68059	6.0966	1.33323	4.5728	4.81239e-06	7.81698e-05
ENST00000390180.1-ENSG00000211514.1:miRNA	7.72064	-6.02804	1.20984	-4.98253	6.27579e-07	1.19049e-05
ENST00000390209.2-ENSG00000211543.2:miRNA	10.6757	3.5746	0.729256	4.9017	9.50102e-07	1.76317e-05
ENST00000390762.1-ENSG00000212051.1:miRNA	6.26316	6.51106	1.28224	5.0779	3.81633e-07	7.42299e-06
ENST00000390833.1-ENSG00000212135.1:snoRNA	42.2158	-2.29108	0.408532	-5.60809	2.04576e-08	4.68598e-07
ENST00000390851.1-ENSG00000212153.1:snRNA	128.128	3.12219	0.294353	10.607	2.76627e-26	2.66087e-24
ENST00000390856.1-ENSG00000212158.1:snoRNA	216.909	-3.51278	0.251891	-13.9456	3.34465e-44	6.10094e-42
ENST00000390861.1-ENSG00000212163.5:snoRNA	148.892	-10.2974	1.05722	-9.74005	2.0346e-22	1.537e-20
ENST00000390866.1-ENSG00000212168.1:snoRNA	449.298	-8.35246	0.536847	-15.5584	1.39639e-54	3.28922e-52
ENST00000390893.2-ENSG00000212195.2:snoRNA	9.27905	-6.29592	1.19281	-5.2782	1.30456e-07	2.71958e-06
ENST00000390930.1-ENSG00000212232.1:snoRNA	128.7	-5.51897	0.4345	-12.7019	5.77349e-37	8.46637e-35
ENST00000390981.1-ENSG00000212283.1:snoRNA	286.883	2.30393	0.294642	7.81941	5.30709e-15	2.40548e-13
ENST00000390994.1-ENSG00000212296.1:snoRNA	966.502	-8.54688	0.446578	-19.1386	1.20468e-81	5.22291e-79
ENST00000391002.1-ENSG00000212304.1:snoRNA	33.3606	-3.35807	0.485313	-6.91939	4.53585e-12	1.58147e-10
ENST00000391007.1-ENSG00000212309.1:snoRNA	150.461	-8.89958	0.976358	-9.11508	7.8613e-20	5.06834e-18
ENST00000391076.1-ENSG00000212378.1:snoRNA	21.2949	-6.11673	1.05596	-5.79256	6.93233e-09	1.66571e-07
ENST00000391079.1-ENSG00000277512.1:snoRNA	7.10615	-5.14661	1.20594	-4.26771	1.9749e-05	0.00029047
ENST00000391145.1-ENSG00000212447.1:snoRNA	46.559	-4.10487	0.47545	-8.63365	5.94256e-18	3.31046e-16
ENST00000391150.1-ENSG00000212452.1:snoRNA	185.456	-4.70533	0.33248	-14.1522	1.80999e-45	3.3631e-43
ENST00000391232.1-ENSG00000212534.1:snoRNA	112.103	-9.88914	1.06251	-9.30735	1.31056e-20	8.91035e-19
ENST00000391250.1-ENSG00000275084.3:snoRNA	35.5942	-8.23223	1.07734	-7.64129	2.15054e-14	9.13827e-13
ENST00000391286.1-ENSG00000212588.1:snoRNA	3.91926	-4.29494	1.33114	-3.22652	0.00125306	0.012917
ENST00000391305.1-ENSG00000212607.1:snoRNA	15.2713	1.67504	0.537446	3.11667	0.00182904	0.0181058
ENST00000391307.1-ENSG00000212609.1:snRNA	4.68235	6.1305	1.43013	4.28667	1.8137e-05	0.000268865
ENST00000395731.5-ENSG00000220575.7:antisense_RNA	24.4701	-7.68998	1.1003	-6.98896	2.76923e-12	9.76904e-11
ENST00000397264.4-ENSG00000232807.2:antisense_RNA	14.4342	2.00477	0.651391	3.07767	0.00208626	0.0203357
ENST00000398461.5-ENSG00000214548.14:lincRNA	5.73373	3.90276	1.04113	3.74859	0.000177832	0.00218743
ENST00000400362.2-ENSG00000215447.7:lincRNA	404.736	-11.0165	1.04502	-10.5419	5.53974e-26	5.21137e-24
ENST00000400385.2-ENSG00000215458.8:antisense_RNA	6.77671	-5.82631	1.23783	-4.70687	2.51552e-06	4.29273e-05
ENST00000400768.2-ENSG00000215692.2:antisense_RNA	20.4146	7.49149	1.11998	6.68897	2.24753e-11	7.31609e-10
ENST00000402115.5-ENSG00000217455.8:lincRNA	22.9995	-3.6179	0.612801	-5.90388	3.55057e-09	8.81456e-08
ENST00000402221.4-ENSG00000176349.11:antisense_RNA	15.8485	2.00834	0.516298	3.88987	0.000100296	0.00129103
ENST00000403226.1-ENSG00000217455.8:lincRNA	11.6994	-6.63291	1.15566	-5.73952	9.4946e-09	2.25243e-07
ENST00000404861	2.89368	-4.61759	1.44786	-3.18925	0.00142645	0.0144848
ENST00000405369.3-ENSG00000218357.3:lincRNA	8.78123	2.78174	0.727861	3.8218	0.000132484	0.00166523
ENST00000406187	2.98584	-4.65809	1.4383	-3.23861	0.00120115	0.0124938
ENST00000407436	4.31859	-5.17011	1.36405	-3.79026	0.000150487	0.00188361
ENST00000408061.1-ENSG00000220988.1:snoRNA	14.3093	-3.68715	0.752139	-4.90222	9.47583e-07	1.76068e-05
ENST00000408139.1-ENSG00000221066.1:snoRNA	25.0502	-6.34515	1.03474	-6.1321	8.67267e-10	2.33312e-08
ENST00000408154.1-ENSG00000221081.1:miRNA	4.68059	6.0966	1.33323	4.5728	4.81239e-06	7.81698e-05
ENST00000408189.1-ENSG00000221116.1:snoRNA	74.879	-6.94205	0.77369	-8.97266	2.89442e-19	1.78162e-17
ENST00000408314.1-ENSG00000221241.1:snoRNA	9.60697	-3.66849	0.87869	-4.17496	2.98041e-05	0.000424765
ENST00000408404.1-ENSG00000221331.1:miRNA	7.8408	-6.05297	1.20247	-5.03378	4.80907e-07	9.24571e-06
ENST00000408479.1-ENSG00000221406.1:miRNA	10.6757	3.5746	0.729256	4.9017	9.50102e-07	1.76317e-05
ENST00000408493.2-ENSG00000221420.2:snoRNA	90.9343	-4.13243	0.403855	-10.2325	1.41879e-24	1.21613e-22
ENST00000408536.3-ENSG00000221463.3:miRNA	67.0863	-6.78577	0.823413	-8.24102	1.70746e-16	8.65738e-15
ENST00000408587.1-ENSG00000221514.1:snoRNA	122.554	-8.60486	0.968773	-8.88222	6.55365e-19	3.92891e-17
ENST00000408612.1-ENSG00000221539.1:snoRNA	96.9138	2.1319	0.268543	7.93877	2.04197e-15	9.52973e-14
ENST00000408714.1-ENSG00000221641.1:miRNA	8.64284	-6.17251	1.23252	-5.00804	5.49881e-07	1.05177e-05
ENST00000408749.1-ENSG00000221676.1:snRNA	6.69176	-5.07787	1.22039	-4.16084	3.17077e-05	0.000449094
ENST00000408770.1-ENSG00000221697.1:miRNA	13.7577	-3.84686	0.788266	-4.88015	1.06003e-06	1.94904e-05
ENST00000408827.1-ENSG00000221754.1:miRNA	8.36589	-4.09105	1.02589	-3.9878	6.66878e-05	0.00089061
ENST00000408988.2-ENSG00000221845.4:lincRNA	9.45082	-3.56851	0.882427	-4.04397	5.25546e-05	0.000715273
ENST00000409054.1-ENSG00000222041.10:lincRNA	114.419	-8.52631	0.976315	-8.73315	2.47675e-18	1.40592e-16
ENST00000409162.1-ENSG00000222022.1:lincRNA	3.1169	5.54558	1.50777	3.678	0.00023507	0.00282755
ENST00000409439.6-ENSG00000282907.1:processed_transcript	10.2273	7.24948	1.18133	6.13673	8.42369e-10	2.26818e-08
ENST00000409610.1-ENSG00000222012.1:antisense_RNA	6.31333	-4.23581	1.17387	-3.60842	0.00030807	0.00362403
ENST00000410144.1-ENSG00000222076.1:snRNA	25.4635	2.44426	0.454271	5.38063	7.42266e-08	1.59518e-06
ENST00000410344.1-ENSG00000222276.1:snRNA	1798.65	6.19954	0.224509	27.6138	7.60833e-168	2.84504e-164
ENST00000410361.1-ENSG00000222293.1:snRNA	4319.32	3.33484	0.196475	16.9734	1.29223e-64	3.98526e-62
ENST00000410396.1-ENSG00000222328.1:snRNA	4387	3.16177	0.195156	16.2013	4.9389e-59	1.39384e-56
ENST00000410413.1-ENSG00000222345.1:snoRNA	46.6711	-7.23526	0.992344	-7.29109	3.07468e-13	1.1762e-11
ENST00000410423.1-ENSG00000222355.1:snRNA	104.342	7.84185	0.754051	10.3996	2.48888e-25	2.26307e-23
ENST00000410433.1-ENSG00000222365.1:snoRNA	104.99	-9.79283	1.05085	-9.31892	1.17526e-20	8.10093e-19
ENST00000410475.1-ENSG00000222407.1:rRNA	5.28339	-5.48875	1.2863	-4.26708	1.98046e-05	0.000291133
ENST00000410494.1-ENSG00000222426.1:snRNA	29.9015	5.35115	0.673624	7.94383	1.96025e-15	9.16265e-14
ENST00000410533.1-ENSG00000222465.1:snRNA	19.1529	8.13514	2.33165	3.489	0.000484832	0.00550387
ENST00000410569.1-ENSG00000222501.1:snRNA	97.9092	4.82329	0.459847	10.4889	9.7156e-26	9.05427e-24
ENST00000410692.1-ENSG00000222624.1:snRNA	18.3235	8.06701	1.11933	7.20701	5.71935e-13	2.12804e-11
ENST00000410694.1-ENSG00000222626.1:snRNA	1798.39	6.21576	0.224396	27.6999	6.99199e-169	2.98808e-165
ENST00000410695.1-ENSG00000222627.1:snRNA	1934.64	6.35078	0.225524	28.1601	1.80121e-174	1.34708e-170
ENST00000410717.1-ENSG00000222649.1:misc_RNA	35.8629	-8.24644	1.08048	-7.63221	2.30757e-14	9.77778e-13
ENST00000410718.1-ENSG00000222650.1:snRNA	17.6146	2.81287	0.565238	4.97643	6.47664e-07	1.22471e-05
ENST00000410731.1-ENSG00000222663.1:snRNA	93.9971	9.70221	1.09099	8.89304	5.94568e-19	3.58599e-17
ENST00000410792.1-ENSG00000222724.1:snRNA	4.57604	-5.28579	1.38516	-3.81601	0.000135627	0.00170403
ENST00000410794.1-ENSG00000222726.1:snRNA	1795.56	6.28104	0.226508	27.7299	3.04846e-169	1.51991e-165
ENST00000410833.1-ENSG00000222765.1:snRNA	233.477	1.03849	0.292586	3.54935	0.000386179	0.00445872
ENST00000410868.1-ENSG00000222800.1:snRNA	629.553	1.0808	0.276757	3.90522	9.4138e-05	0.00121911
ENST00000410878.1-ENSG00000222810.1:snRNA	24.2007	3.54859	0.506218	7.01001	2.38301e-12	8.47653e-11
ENST00000411069.1-ENSG00000223001.1:snRNA	1939.55	6.22103	0.222613	27.9456	7.4656e-172	4.46667e-168
ENST00000411108.1-ENSG00000223040.1:misc_RNA	2.09542	4.93867	1.61614	3.05584	0.00224429	0.0216574
ENST00000411193.1-ENSG00000223125.1:snRNA	4.03166	5.8978	1.49094	3.95575	7.62954e-05	0.00100413
ENST00000411292.1-ENSG00000223224.1:snoRNA	87.1725	-3.78048	0.38615	-9.7902	1.24053e-22	9.56454e-21
ENST00000411315.1-ENSG00000223247.1:snRNA	22.3969	3.89431	0.705876	5.517	3.4484e-08	7.70418e-07
ENST00000411367.1-ENSG00000223299.1:misc_RNA	17.1412	7.9651	1.12766	7.06338	1.62501e-12	5.83578e-11
ENST00000411404.1-ENSG00000223336.1:snRNA	639.454	4.96729	0.22594	21.985	4.01212e-107	3.7507e-104
ENST00000411579.1-ENSG00000232442.1:antisense_RNA	3.3227	-4.80035	1.40473	-3.41727	0.000632515	0.00698991
ENST00000411685.6-ENSG00000205500.8:antisense_RNA	44.6773	7.35838	0.970667	7.58074	3.4358e-14	1.42555e-12
ENST00000411754.5-ENSG00000130600.17:lincRNA	10.3283	7.26435	1.18084	6.15183	7.65949e-10	2.06986e-08
ENST00000411798.1-ENSG00000228971.2:lincRNA	4.50222	-3.67542	1.24424	-2.95395	0.00313731	0.0292832
ENST00000411861.5-ENSG00000130600.17:retained_intron	10.3283	7.26435	1.18084	6.15183	7.65949e-10	2.06986e-08
ENST00000412004	15.2998	4.22786	0.733697	5.76241	8.29225e-09	1.98133e-07
ENST00000412059.5-ENSG00000234741.7:retained_intron	110.142	-3.47942	0.310481	-11.2065	3.78699e-29	4.24298e-27
ENST00000412065.1-ENSG00000279317.2:bidirectional_promoter_lncRNA	78.2705	-9.36961	1.06036	-8.83626	9.89728e-19	5.77148e-17
ENST00000412427.1-ENSG00000204362.6:lincRNA	5.10437	-5.44155	1.31917	-4.12499	3.70751e-05	0.000517305
ENST00000412654.1-ENSG00000225937.1:antisense_RNA	3.11358	-3.9399	1.38869	-2.83713	0.00455212	0.0408081
ENST00000412788.5-ENSG00000130600.17:lincRNA	10.5843	7.29672	1.17375	6.21659	5.08063e-10	1.4021e-08
ENST00000413356.1-ENSG00000231175.1:lincRNA	2.5507	-4.42798	1.47124	-3.00968	0.0026152	0.0248756
ENST00000413421.5-ENSG00000229956.10:lincRNA	3.78663	-4.99464	1.34945	-3.70123	0.00021456	0.00259441
ENST00000413452.1-ENSG00000237883.1:antisense_RNA	3.33768	-4.81707	1.38918	-3.46756	0.000525203	0.00592214
ENST00000413466.2-ENSG00000237048.2:lincRNA	2.72993	-4.53845	1.47606	-3.0747	0.00210714	0.0205192
ENST00000413479.5-ENSG00000227028.6:antisense_RNA	16.2717	-7.1047	1.16803	-6.08265	1.18212e-09	3.14338e-08
ENST00000413483.1-ENSG00000238184.1:antisense_RNA	6.4025	5.77763	1.25281	4.61174	3.99316e-06	6.58519e-05
ENST00000413522.1-ENSG00000229686.1:snoRNA	12.0023	-6.66663	1.14744	-5.81002	6.24644e-09	1.50695e-07
ENST00000413812.1-ENSG00000236340.5:antisense_RNA	3.45732	5.62282	1.45985	3.85164	0.000117329	0.0014923
ENST00000413911.1-ENSG00000235852.1:antisense_RNA	4.98692	-3.75896	1.22773	-3.06171	0.00220077	0.021313
ENST00000414054.5-ENSG00000230876.6:lincRNA	2.48449	-4.39534	1.48576	-2.9583	0.00309337	0.0289453
ENST00000414532.6-ENSG00000186056.9:antisense_RNA	14.9117	3.13425	0.609873	5.13918	2.75941e-07	5.48126e-06
ENST00000414790.5-ENSG00000130600.17:lincRNA	10.5843	7.29672	1.17375	6.21659	5.08063e-10	1.4021e-08
ENST00000414903.1-ENSG00000224750.6:lincRNA	3.46798	-4.88121	1.38458	-3.52541	0.000422822	0.00484997
ENST00000414911.1-ENSG00000228043.5:lincRNA	3.65296	5.71527	1.40224	4.07581	4.58536e-05	0.000630672
ENST00000414927.5-ENSG00000223774.5:antisense_RNA	6.05513	4.38829	1.11631	3.93105	8.45742e-05	0.00110193
ENST00000415174.1-ENSG00000226125.1:lincRNA	12.9228	-2.97234	0.714132	-4.16216	3.15248e-05	0.000446738
ENST00000415201.1-ENSG00000224879.1:sense_overlapping	17.2232	-7.19083	1.12685	-6.38138	1.75503e-10	5.08738e-09
ENST00000415338.1-ENSG00000234571.1:lincRNA	3.52553	-4.89694	1.37021	-3.57385	0.000351766	0.00409618
ENST00000415386.2-ENSG00000233421.4:lincRNA	562.444	-1.54304	0.28323	-5.44801	5.09353e-08	1.11874e-06
ENST00000415628.1-ENSG00000232520.1:antisense_RNA	2.51823	-4.38494	1.57444	-2.78508	0.00535151	0.0468375
ENST00000415675.3-ENSG00000225670.4:antisense_RNA	10.7079	-4.22309	0.966748	-4.36834	1.25192e-05	0.000190882
ENST00000415875.2-ENSG00000223837.2:sense_intronic	4.92111	6.17342	1.30839	4.71833	2.37794e-06	4.10007e-05
ENST00000416061.1-ENSG00000232828.1:antisense_RNA	98.4453	7.47334	0.68147	10.9665	5.5374e-28	5.91611e-26
ENST00000416193.5-ENSG00000226419.7:antisense_RNA	12.8739	5.07699	0.892531	5.68831	1.28304e-08	2.98926e-07
ENST00000416263.3-ENSG00000229980.4:antisense_RNA	3.81295	-4.22201	1.35693	-3.11144	0.00186179	0.0183874
ENST00000416289.1-ENSG00000228894.6:processed_transcript	4.412	5.24987	1.3239	3.96545	7.32588e-05	0.000969968
ENST00000416581.1-ENSG00000224863.2:retained_intron	10.7967	-6.51683	1.17017	-5.56912	2.56035e-08	5.7981e-07
ENST00000416824.1-ENSG00000235314.1:lincRNA	4.22251	-5.16224	1.32257	-3.90319	9.49316e-05	0.00122851
ENST00000416928.6-ENSG00000224189.6:antisense_RNA	2.72656	4.53872	1.46721	3.09343	0.00197855	0.019406
ENST00000416948.1-ENSG00000231150.5:antisense_RNA	21.3446	-7.4951	1.09802	-6.82603	8.72946e-12	2.92432e-10
ENST00000416952.5-ENSG00000234741.7:retained_intron	220.686	-6.87819	0.509062	-13.5115	1.33799e-41	2.31364e-39
ENST00000417089.5-ENSG00000130600.17:lincRNA	10.3283	7.26435	1.18084	6.15183	7.65949e-10	2.06986e-08
ENST00000417381.5-ENSG00000235954.6:antisense_RNA	6.68452	-5.82527	1.23157	-4.72996	2.24561e-06	3.88308e-05
ENST00000417409.1-ENSG00000241505.1:lincRNA	14.5729	-6.95224	1.19028	-5.84083	5.19421e-09	1.26948e-07
ENST00000417479.1-ENSG00000231863.1:antisense_RNA	21.3046	5.06693	0.759426	6.67206	2.52243e-11	8.14008e-10
ENST00000417506.1-ENSG00000228151.1:antisense_RNA	9.82887	-5.63568	1.20552	-4.67489	2.94118e-06	4.96812e-05
ENST00000417591.1-ENSG00000203362.2:antisense_RNA	4.3348	-5.19537	1.32373	-3.9248	8.68036e-05	0.0011295
ENST00000417835.1-ENSG00000225733.5:antisense_RNA	205.567	11.5539	1.06775	10.8207	2.74626e-27	2.78489e-25
ENST00000417850.1-ENSG00000231838.1:lincRNA	3.2024	-4.76203	1.40689	-3.38478	0.000712343	0.00777444
ENST00000417883.2-ENSG00000225269.2:lincRNA	13.8552	7.66242	1.21638	6.29938	2.98831e-10	8.44946e-09
ENST00000417932.1-ENSG00000226004.1:lincRNA	2.50545	-4.41824	1.52702	-2.89337	0.00381127	0.0347392
ENST00000418025.1-ENSG00000228162.1:lincRNA	18.4749	-5.37973	0.952714	-5.64674	1.63521e-08	3.78616e-07
ENST00000418399.5-ENSG00000231150.5:antisense_RNA	21.3446	-7.4951	1.09802	-6.82603	8.72946e-12	2.92432e-10
ENST00000418451.1-ENSG00000232604.1:lincRNA	2.70511	-4.52528	1.63608	-2.76593	0.00567601	0.0493536
ENST00000418655	2.83674	-4.59299	1.45181	-3.16362	0.00155818	0.0156746
ENST00000418747.2-ENSG00000234771.3:antisense_RNA	21.3138	3.41502	0.670231	5.09528	3.48219e-07	6.80848e-06
ENST00000419080.1-ENSG00000226416.1:antisense_RNA	7.27765	3.00982	0.806695	3.73105	0.000190685	0.0023283
ENST00000419300.3-ENSG00000204054.13:lincRNA	2.99723	-4.65523	1.41978	-3.27883	0.00104237	0.0109952
ENST00000419499.1-ENSG00000235532.1:lincRNA	7.96619	4.87232	1.07077	4.55031	5.35681e-06	8.63411e-05
ENST00000419813.1-ENSG00000230658.1:lincRNA	6.32654	-5.75145	1.28213	-4.48586	7.26193e-06	0.000115125
ENST00000419957.6-ENSG00000229017.6:lincRNA	5.6454	-4.83278	1.27844	-3.78022	0.000156691	0.00195717
ENST00000420070.1-ENSG00000259974.2:lincRNA	5.07923	4.76329	1.24151	3.83669	0.000124703	0.00157871
ENST00000420168.1-ENSG00000226419.7:antisense_RNA	12.8739	5.07699	0.892531	5.68831	1.28304e-08	2.98926e-07
ENST00000420224.1-ENSG00000219445.2:lincRNA	20.4836	5.39505	0.802546	6.72241	1.7874e-11	5.86295e-10
ENST00000420508.1-ENSG00000197210.7:lincRNA	22.3612	-7.55119	1.1197	-6.74395	1.54138e-11	5.08945e-10
ENST00000420748.1-ENSG00000231951.1:antisense_RNA	9.89608	4.70981	0.945885	4.97926	6.38271e-07	1.20924e-05
ENST00000420815.5-ENSG00000197308.9:lincRNA	2.16349	4.97605	1.58425	3.14094	0.00168405	0.0167649
ENST00000420866.1-ENSG00000231453.1:lincRNA	7.14969	2.70089	0.925623	2.91791	0.00352383	0.0323956
ENST00000420905.1-ENSG00000231560.1:lincRNA	77.3448	-7.93383	0.980543	-8.09126	5.90498e-16	2.87232e-14
ENST00000420944	4.95332	-5.39773	1.31217	-4.11359	3.89557e-05	0.000542785
ENST00000421068.5-ENSG00000234741.7:retained_intron	1205.4	-5.23066	0.254593	-20.5452	8.49839e-94	4.88903e-91
ENST00000421121.5-ENSG00000230333.6:antisense_RNA	4.79535	-5.3436	1.28948	-4.14398	3.4133e-05	0.000480512
ENST00000421157.1-ENSG00000238198.1:lincRNA	5.01313	-5.40927	1.28504	-4.2094	2.56048e-05	0.000369141
ENST00000421257.1-ENSG00000228340.5:lincRNA	4.73514	4.57337	1.28893	3.5482	0.000387872	0.00447309
ENST00000421520.1-ENSG00000235727.7:processed_transcript	4.412	5.24987	1.3239	3.96545	7.32588e-05	0.000969968
ENST00000421933.1-ENSG00000231057.3:antisense_RNA	10.8454	7.29916	1.16685	6.25545	3.96376e-10	1.10612e-08
ENST00000422014.1-ENSG00000236666.1:antisense_RNA	60.2655	-8.99082	1.06044	-8.47838	2.28359e-17	1.21988e-15
ENST00000422040.2-ENSG00000228737.2:antisense_RNA	29.3165	-6.5124	1.00927	-6.45257	1.09968e-10	3.25069e-09
ENST00000422183.5-ENSG00000234741.7:retained_intron	793.717	-5.68977	0.322267	-17.6555	9.23753e-70	3.28977e-67
ENST00000422206.5-ENSG00000224750.6:lincRNA	3.46798	-4.88121	1.38458	-3.52541	0.000422822	0.00484997
ENST00000422310.2-ENSG00000223342.2:lincRNA	4.92862	-5.38519	1.28618	-4.18695	2.82725e-05	0.000405451
ENST00000422956.6-ENSG00000189223.14:antisense_RNA	28.3956	4.28663	0.564545	7.59307	3.12412e-14	1.30346e-12
ENST00000422966.1-ENSG00000226576.1:antisense_RNA	5.89508	-5.63418	1.24354	-4.53074	5.87763e-06	9.42784e-05
ENST00000423274.2-ENSG00000238141.2:antisense_RNA	4.46568	-3.85427	1.27378	-3.02586	0.00247931	0.0236809
ENST00000423329.1-ENSG00000233644.1:sense_intronic	262.479	-7.36227	0.576763	-12.7648	2.57805e-37	3.91484e-35
ENST00000423712.1-ENSG00000234891.1:lincRNA	4.79313	-5.35214	1.32761	-4.0314	5.54448e-05	0.000751192
ENST00000424684.2-ENSG00000263590.2:lincRNA	3.27111	-4.77295	1.46838	-3.25048	0.00115211	0.0120172
ENST00000424690.1-ENSG00000226779.1:antisense_RNA	3.0232	-4.68301	1.43972	-3.25271	0.00114309	0.0119357
ENST00000424837.1-ENSG00000228961.1:lincRNA	2.45804	-4.37449	1.48706	-2.94169	0.00326423	0.0302882
ENST00000425033.1-ENSG00000225914.1:antisense_RNA	237.295	-6.9991	0.475812	-14.7098	5.57725e-49	1.12732e-46
ENST00000425631.5-ENSG00000231163.5:antisense_RNA	7.89501	-4.59686	1.12931	-4.07052	4.69086e-05	0.00064459
ENST00000425723.2-ENSG00000233021.2:antisense_RNA	7.58622	-6.00501	1.20559	-4.98095	6.32728e-07	1.1995e-05
ENST00000426528.5-ENSG00000239407.5:lincRNA	17.8054	-7.23551	1.11583	-6.48445	8.90558e-11	2.65085e-09
ENST00000426534.2-ENSG00000232079.6:lincRNA	10.9361	-5.08936	1.09249	-4.6585	3.18516e-06	5.35907e-05
ENST00000426725.1-ENSG00000234171.2:antisense_RNA	2.46587	-4.37027	1.49427	-2.92469	0.00344801	0.0317376
ENST00000426867.1-ENSG00000231587.1:snoRNA	477.319	-2.39812	0.247732	-9.68029	3.65668e-22	2.68111e-20
ENST00000426882.5-ENSG00000231074.8:antisense_RNA	4.412	5.24987	1.3239	3.96545	7.32588e-05	0.000969968
ENST00000426976.1-ENSG00000232057.1:antisense_RNA	21.2534	-2.94834	0.581457	-5.0706	3.96555e-07	7.69821e-06
ENST00000427030.1-ENSG00000234826.1:lincRNA	6.90383	-5.87477	1.25137	-4.69468	2.67026e-06	4.53868e-05
ENST00000427063.6-ENSG00000224597.9:antisense_RNA	7.43852	-5.9802	1.22134	-4.89642	9.76004e-07	1.80787e-05
ENST00000427151.1-ENSG00000238184.1:antisense_RNA	6.4025	5.77763	1.25281	4.61174	3.99316e-06	6.58519e-05
ENST00000427348.5-ENSG00000227195.10:lincRNA	13.8226	5.66373	1.00269	5.64855	1.61808e-08	3.7494e-07
ENST00000427501.5-ENSG00000203875.10:retained_intron	11.8509	-5.91767	1.14973	-5.14701	2.64678e-07	5.27154e-06
ENST00000428058	2.81334	-4.5705	1.44616	-3.16044	0.00157531	0.0158192
ENST00000428156.1-ENSG00000213981.8:antisense_RNA	2.25767	-4.26251	1.54344	-2.76169	0.00575026	0.0499475
ENST00000428289.1-ENSG00000233030.2:antisense_RNA	3.52553	-4.89694	1.37021	-3.57385	0.000351766	0.00409618
ENST00000428411.5-ENSG00000226419.7:antisense_RNA	22.0868	2.29817	0.516385	4.4505	8.56706e-06	0.00013336
ENST00000428514.1-ENSG00000235284.1:snoRNA	477.319	-2.39812	0.247732	-9.68029	3.65668e-22	2.68111e-20
ENST00000428656.1-ENSG00000223815.1:antisense_RNA	3.39871	-4.85847	1.44404	-3.36449	0.000766845	0.00832674
ENST00000428940.2-ENSG00000227896.2:antisense_RNA	28.818	-6.01435	0.919294	-6.54236	6.0557e-11	1.88117e-09
ENST00000429156.5-ENSG00000230937.11:lincRNA	7.59094	6.8033	1.2136	5.6059	2.0718e-08	4.72753e-07
ENST00000429315.3-ENSG00000227398.3:antisense_RNA	30.3267	2.19096	0.464217	4.71969	2.36208e-06	4.07506e-05
ENST00000429328.2-ENSG00000224805.2:antisense_RNA	14.7262	-6.95649	1.12414	-6.18829	6.08193e-10	1.6646e-08
ENST00000429367.1-ENSG00000233288.1:lincRNA	10.809	4.76997	0.925983	5.15125	2.58753e-07	5.1604e-06
ENST00000429396.1-ENSG00000230442.5:antisense_RNA	4.84422	-4.58604	1.30758	-3.50728	0.000452712	0.00517102
ENST00000429456.1-ENSG00000237940.3:lincRNA	5.15081	-5.43624	1.28219	-4.23979	2.23727e-05	0.000325366
ENST00000430027.3-ENSG00000231764.8:antisense_RNA	41.9434	-5.28195	0.733697	-7.1991	6.06126e-13	2.24966e-11
ENST00000430235.7-ENSG00000236871.7:lincRNA	20.748	1.93659	0.488906	3.96107	7.46139e-05	0.000983726
ENST00000430259.1-ENSG00000239415.1:antisense_RNA	8.81426	-6.22571	1.19911	-5.19192	2.08137e-07	4.2299e-06
ENST00000430438.1-ENSG00000241577.1:sense_overlapping	2.99622	-4.67247	1.44144	-3.24152	0.00118894	0.0123754
ENST00000430545.2-ENSG00000237153.2:lincRNA	4.79544	-5.34416	1.29468	-4.12778	3.6628e-05	0.000511783
ENST00000430651.1-ENSG00000227128.4:antisense_RNA	315.832	6.60442	0.408743	16.1579	9.99218e-59	2.79361e-56
ENST00000431019.1-ENSG00000232043.1:antisense_RNA	23.6261	-4.86398	0.765698	-6.35234	2.12062e-10	6.09984e-09
ENST00000431043.1-ENSG00000203875.10:retained_intron	154.926	-3.23865	0.269773	-12.0051	3.34088e-33	4.30786e-31
ENST00000431095.5-ENSG00000130600.17:lincRNA	10.3283	7.26435	1.18084	6.15183	7.65949e-10	2.06986e-08
ENST00000431096.5-ENSG00000230937.11:lincRNA	7.59094	6.8033	1.2136	5.6059	2.0718e-08	4.72753e-07
ENST00000431144.1-ENSG00000237499.6:antisense_RNA	18.5249	8.08087	1.14262	7.07226	1.52432e-12	5.48076e-11
ENST00000431268.5-ENSG00000234741.7:retained_intron	333.863	-3.65573	0.267352	-13.6738	1.45492e-42	2.56023e-40
ENST00000431311.1-ENSG00000237290.1:lincRNA	465.887	-4.51729	0.351581	-12.8485	8.76823e-38	1.34514e-35
ENST00000431327.4-ENSG00000223843.4:antisense_RNA	16.3207	-7.11273	1.13054	-6.29146	3.145e-10	8.86736e-09
ENST00000431979.1-ENSG00000224559.2:lincRNA	71.4506	-5.01514	0.545823	-9.18822	3.99406e-20	2.6031e-18
ENST00000431985.5-ENSG00000228043.5:lincRNA	3.65296	5.71527	1.40224	4.07581	4.58536e-05	0.000630672
ENST00000432125.2-ENSG00000259439.2:lincRNA	2.28086	-4.26704	1.51971	-2.8078	0.00498819	0.0440572
ENST00000432272.6-ENSG00000223511.6:lincRNA	11.4348	-6.59482	1.14751	-5.74708	9.08003e-09	2.15579e-07
ENST00000432431.1-ENSG00000234940.1:lincRNA	59.4392	-8.97498	1.0816	-8.29785	1.06011e-16	5.44901e-15
ENST00000432541.5-ENSG00000226367.5:antisense_RNA	20.6745	-7.45338	1.11484	-6.68559	2.30002e-11	7.47881e-10
ENST00000432658.1-ENSG00000235026.5:antisense_RNA	20.8492	4.09488	0.600248	6.82197	8.97973e-12	3.00479e-10
ENST00000432782.1-ENSG00000232913.7:antisense_RNA	15.0063	-6.98819	1.12506	-6.2114	5.25139e-10	1.44522e-08
ENST00000432783.1-ENSG00000237212.1:lincRNA	237.358	9.02221	0.713325	12.6481	1.14594e-36	1.67223e-34
ENST00000432895.1-ENSG00000224619.6:processed_transcript	4.412	5.24987	1.3239	3.96545	7.32588e-05	0.000969968
ENST00000432938.1-ENSG00000228701.1:antisense_RNA	4.22049	3.4647	1.17643	2.94511	0.00322845	0.0299935
ENST00000433108.1-ENSG00000230937.11:retained_intron	7.78972	6.83922	1.20916	5.65619	1.5477e-08	3.59467e-07
ENST00000433161.1-ENSG00000225978.3:lincRNA	95.3771	8.44097	0.905873	9.31805	1.18497e-20	8.14907e-19
ENST00000433308.1-ENSG00000233452.6:antisense_RNA	4.96329	-3.89519	1.21856	-3.19655	0.00139083	0.0141809
ENST00000433433.1-ENSG00000229743.2:lincRNA	10.6446	-5.76468	1.18411	-4.86839	1.12513e-06	2.04984e-05
ENST00000433639.1-ENSG00000189229.10:lincRNA	2.3729	-4.33148	1.5153	-2.85849	0.00425656	0.0384343
ENST00000433843.1-ENSG00000203875.10:lincRNA	94.5417	-5.58632	0.485908	-11.4967	1.37123e-30	1.61497e-28
ENST00000434078.3-ENSG00000255052.4:antisense_RNA	2.9148	5.38275	1.47808	3.64171	0.000270833	0.00321251
ENST00000434244.5-ENSG00000230615.6:lincRNA	120.893	4.07509	0.302437	13.4742	2.21938e-41	3.75101e-39
ENST00000434301.1-ENSG00000230393.1:antisense_RNA	3.39055	-4.83348	1.401	-3.45003	0.000560515	0.00628479
ENST00000434635.1-ENSG00000224675.1:antisense_RNA	4.45161	3.17045	1.02982	3.07864	0.00207947	0.0202762
ENST00000434703.5-ENSG00000234899.9:lincRNA	16.1007	-5.18839	0.969363	-5.35237	8.68084e-08	1.84699e-06
ENST00000434796.5-ENSG00000234741.7:retained_intron	815.168	-4.75589	0.281302	-16.9067	4.01666e-64	1.22611e-61
ENST00000434868.1-ENSG00000223704.1:lincRNA	2.43363	-4.36982	1.50289	-2.9076	0.00364209	0.0333598
ENST00000434897.1-ENSG00000224165.5:antisense_RNA	39.7297	5.54516	0.632365	8.76891	1.80403e-18	1.03784e-16
ENST00000435075.1-ENSG00000230876.6:lincRNA	2.48449	-4.39534	1.48576	-2.9583	0.00309337	0.0289453
ENST00000435284.2-ENSG00000228877.2:lincRNA	8.93609	5.60769	1.16432	4.81629	1.46254e-06	2.62144e-05
ENST00000435306.1-ENSG00000231154.1:antisense_RNA	21.4444	-3.09779	0.565768	-5.47538	4.36571e-08	9.64551e-07
ENST00000435367.2-ENSG00000224504.2:lincRNA	15.1504	5.34848	0.888713	6.01823	1.76335e-09	4.55531e-08
ENST00000435411.5-ENSG00000234663.5:lincRNA	12.0131	-6.6665	1.1507	-5.79346	6.8953e-09	1.65814e-07
ENST00000435557.1-ENSG00000233891.7:lincRNA	6.39026	-5.76337	1.25948	-4.57598	4.73995e-06	7.71047e-05
ENST00000435800.6-ENSG00000226419.7:antisense_RNA	12.9524	4.76353	0.832466	5.72219	1.0516e-08	2.47901e-07
ENST00000436642.1-ENSG00000233069.1:antisense_RNA	3.44253	-4.85137	1.38693	-3.49792	0.000468895	0.00534565
ENST00000436656.5-ENSG00000234741.7:retained_intron	30.2145	-7.27298	1.09343	-6.6515	2.90112e-11	9.3219e-10
ENST00000436996.1-ENSG00000235954.6:retained_intron	6.68452	-5.82527	1.23157	-4.72996	2.24561e-06	3.88308e-05
ENST00000437109.1-ENSG00000237138.1:antisense_RNA	4.81724	-5.34473	1.3037	-4.09965	4.13775e-05	0.000574388
ENST00000437115.2-ENSG00000243319.7:sense_intronic	4.49915	-5.24985	1.30994	-4.0077	6.1314e-05	0.000822515
ENST00000437598.1-ENSG00000224235.1:lincRNA	14.1328	-6.90581	1.14065	-6.05426	1.41065e-09	3.69849e-08
ENST00000437601.2-ENSG00000227630.3:lincRNA	5.37354	-5.51265	1.27981	-4.30741	1.65179e-05	0.000246573
ENST00000437681.1-ENSG00000242125.3:retained_intron	14.1257	-3.62759	0.716423	-5.06348	4.11668e-07	7.97091e-06
ENST00000437751.1-ENSG00000223631.1:lincRNA	32.1498	4.29947	0.551849	7.79102	6.64678e-15	2.96774e-13
ENST00000438002.1-ENSG00000228549.3:lincRNA	24.9194	1.44204	0.399683	3.60797	0.000308608	0.00362893
ENST00000438047.1-ENSG00000233038.5:antisense_RNA	5.61933	-2.78679	0.987753	-2.82135	0.00478226	0.0424754
ENST00000438082.1-ENSG00000225913.2:lincRNA	3.61067	-4.92604	1.35977	-3.6227	0.000291549	0.00343916
ENST00000438151.2-ENSG00000229717.2:antisense_RNA	5.34726	-5.50419	1.28875	-4.27095	1.94642e-05	0.000286974
ENST00000438298.6-ENSG00000231889.7:antisense_RNA	2.63409	-4.4751	1.48833	-3.0068	0.00264012	0.0250728
ENST00000438344.1-ENSG00000235361.1:antisense_RNA	2.0789	4.93985	1.61114	3.06606	0.00216902	0.0210573
ENST00000438368.6-ENSG00000232677.6:lincRNA	3.67193	-4.96906	1.43653	-3.45907	0.000542038	0.0060936
ENST00000438436.2-ENSG00000234171.2:antisense_RNA	2.46587	-4.37027	1.49427	-2.92469	0.00344801	0.0317376
ENST00000438551.1-ENSG00000237200.1:sense_intronic	2.87017	5.32983	1.62061	3.28878	0.00100623	0.0107084
ENST00000438755.1-ENSG00000197308.9:lincRNA	2.16349	4.97605	1.58425	3.14094	0.00168405	0.0167649
ENST00000439145.1-ENSG00000231373.1:antisense_RNA	2.37791	-4.34074	1.52942	-2.83817	0.00453737	0.0406881
ENST00000439192.1-ENSG00000237883.1:antisense_RNA	3.33768	-4.81707	1.38918	-3.46756	0.000525203	0.00592214
ENST00000439232.2-ENSG00000235408.5:snoRNA	31.4523	-3.28712	0.544141	-6.04093	1.53231e-09	3.99523e-08
ENST00000439298.5-ENSG00000225032.5:antisense_RNA	6.84954	-5.85028	1.2306	-4.754	1.99435e-06	3.49303e-05
ENST00000439299.1-ENSG00000236242.1:antisense_RNA	52.1593	-7.36082	0.982222	-7.49405	6.67792e-14	2.7291e-12
ENST00000439341.1-ENSG00000223393.1:antisense_RNA	31.8907	-6.66204	1.00642	-6.61952	3.60364e-11	1.1444e-09
ENST00000439725.5-ENSG00000130600.17:lincRNA	10.3283	7.26435	1.18084	6.15183	7.65949e-10	2.06986e-08
ENST00000439810.5-ENSG00000223930.5:lincRNA	34.299	8.96099	1.09162	8.20889	2.2324e-16	1.1149e-14
ENST00000439898.1-ENSG00000230454.1:lincRNA	7.35642	-4.36528	1.19351	-3.65752	0.000254665	0.00304732
ENST00000440009.1-ENSG00000226609.1:antisense_RNA	4.29255	-5.16351	1.35743	-3.80387	0.000142452	0.00178752
ENST00000440016.6-ENSG00000237380.6:antisense_RNA	6.2059	-4.95993	1.23273	-4.02354	5.7329e-05	0.000774531
ENST00000440196	2.65173	-4.49928	1.62526	-2.76835	0.00563416	0.0490244
ENST00000440266.2-ENSG00000230599.2:lincRNA	4.60098	-5.28823	1.31056	-4.03508	5.45835e-05	0.000741201
ENST00000440276.2-ENSG00000230937.11:lincRNA	7.59094	6.8033	1.2136	5.6059	2.0718e-08	4.72753e-07
ENST00000440408.5-ENSG00000233864.7:lincRNA	18.651	4.64641	0.707873	6.56391	5.2416e-11	1.63848e-09
ENST00000440512.3-ENSG00000233705.6:antisense_RNA	7.86335	-2.51207	0.831304	-3.02184	0.00251244	0.0239667
ENST00000440536.3-ENSG00000271434.3:retained_intron	5.46501	6.31461	1.28427	4.91688	8.79356e-07	1.64104e-05
ENST00000440664.5-ENSG00000232560.6:lincRNA	5.62955	3.91307	1.07456	3.64157	0.000270985	0.00321305
ENST00000440689.1-ENSG00000232811.1:antisense_RNA	13.9899	-6.88454	1.13337	-6.07439	1.24464e-09	3.2979e-08
ENST00000441052.1-ENSG00000235314.1:lincRNA	3.13731	-4.73562	1.41064	-3.35707	0.000787719	0.00851323
ENST00000441095.2-ENSG00000233922.2:lincRNA	8.75526	2.1162	0.718314	2.94607	0.00321837	0.0299092
ENST00000441270.6-ENSG00000225806.7:antisense_RNA	2.90245	5.43653	1.46705	3.70576	0.00021076	0.00255258
ENST00000441379.5-ENSG00000227039.6:antisense_RNA	7.9364	2.07218	0.701022	2.95594	0.00311718	0.0291317
ENST00000441568.1-ENSG00000230400.2:lincRNA	9.91218	-5.64733	1.17342	-4.81273	1.48886e-06	2.66383e-05
ENST00000441947.1-ENSG00000184274.3:lincRNA	25.111	-6.99924	1.1173	-6.2644	3.74269e-10	1.04988e-08
ENST00000442020.1-ENSG00000229565.1:lincRNA	2.71985	-4.50814	1.46907	-3.0687	0.00214993	0.0208951
ENST00000442055.5-ENSG00000228172.5:antisense_RNA	2.90447	-4.60875	1.44231	-3.1954	0.00139638	0.0142277
ENST00000442067.5-ENSG00000234741.7:retained_intron	62.5752	-1.823	0.32766	-5.5637	2.64113e-08	5.97651e-07
ENST00000442124.1-ENSG00000224077.1:antisense_RNA	2.95269	-4.64373	1.43072	-3.24573	0.00117148	0.0122108
ENST00000442133.8-ENSG00000221817.9:antisense_RNA	11.5146	-2.50689	0.671582	-3.73281	0.000189356	0.00232537
ENST00000442176.1-ENSG00000229108.1:lincRNA	3.11839	-4.72853	1.42189	-3.32551	0.000882554	0.00945955
ENST00000442276	2.26906	-4.25904	1.52394	-2.79475	0.005194	0.0455388
ENST00000442726.1-ENSG00000231877.1:lincRNA	10.2187	-6.43914	1.18269	-5.44449	5.19526e-08	1.14025e-06
ENST00000442751.1-ENSG00000231437.3:lincRNA	8.22582	6.91496	1.2123	5.70399	1.17035e-08	2.73737e-07
ENST00000443063.1-ENSG00000230319.1:antisense_RNA	31.3031	1.60953	0.365971	4.39798	1.09261e-05	0.000167447
ENST00000443076.1-ENSG00000186056.9:antisense_RNA	6.22697	3.991	0.991679	4.02448	5.71006e-05	0.000772066
ENST00000443079.1-ENSG00000230660.6:processed_transcript	4.412	5.24987	1.3239	3.96545	7.32588e-05	0.000969968
ENST00000443205.1-ENSG00000224568.1:lincRNA	11.4242	2.78366	0.664388	4.1898	2.79195e-05	0.000400774
ENST00000443243.1-ENSG00000235295.1:lincRNA	2.39215	-4.34874	1.55927	-2.78896	0.00528775	0.0463065
ENST00000443246.2-ENSG00000235824.4:lincRNA	22.6195	3.5052	0.652446	5.3724	7.76954e-08	1.66494e-06
ENST00000443799.5-ENSG00000234741.7:retained_intron	1140.75	-5.1562	0.258115	-19.9763	8.84929e-89	4.56425e-86
ENST00000443909.5-ENSG00000234893.6:processed_transcript	4.412	5.24987	1.3239	3.96545	7.32588e-05	0.000969968
ENST00000444188.1-ENSG00000226445.1:antisense_RNA	4.17435	-5.15625	1.45411	-3.54599	0.000391142	0.00450906
ENST00000444791.2-ENSG00000228467.2:lincRNA	3.2024	-4.76203	1.40689	-3.38478	0.000712343	0.00777444
ENST00000444968.1-ENSG00000240731.1:sense_intronic	3.18268	-4.75817	1.41646	-3.35919	0.000781703	0.00846247
ENST00000445300.1-ENSG00000238290.1:lincRNA	2.30731	-4.28944	1.51911	-2.82365	0.00474799	0.0422762
ENST00000445317.1-ENSG00000177133.10:antisense_RNA	11.1995	4.58302	0.858566	5.33799	9.39815e-08	1.99394e-06
ENST00000445458.1-ENSG00000233409.1:antisense_RNA	2.16349	4.97605	1.58425	3.14094	0.00168405	0.0167649
ENST00000445604.6-ENSG00000234665.8:lincRNA	2.3187	-4.28571	1.52111	-2.81748	0.00484022	0.0429277
ENST00000445817.1-ENSG00000234277.2:lincRNA	3.12193	4.04731	1.40346	2.8838	0.00392909	0.0357478
ENST00000446406.5-ENSG00000130600.17:lincRNA	13.1077	5.56549	0.982075	5.66708	1.45255e-08	3.37892e-07
ENST00000446562.1-ENSG00000233896.1:antisense_RNA	4.25202	3.46818	1.14399	3.03165	0.00243218	0.0233201
ENST00000446695.1-ENSG00000228109.1:antisense_RNA	2.48672	5.1339	1.71187	2.999	0.0027087	0.0256833
ENST00000446840.5-ENSG00000223561.6:lincRNA	7.64891	-6.02122	1.21351	-4.96181	6.98403e-07	1.31815e-05
ENST00000447112	5.53118	-5.5572	1.28406	-4.32784	1.5058e-05	0.000226476
ENST00000447221.1-ENSG00000233016.6:antisense_RNA	12.5811	-2.70016	0.699148	-3.86207	0.000112429	0.00143486
ENST00000447250.1-ENSG00000228412.7:antisense_RNA	3.34589	-4.80409	1.41614	-3.39238	0.000692881	0.00757862
ENST00000447405.1-ENSG00000235564.1:lincRNA	15.4963	-7.02661	1.12348	-6.25435	3.99167e-10	1.11287e-08
ENST00000447538.6-ENSG00000224189.6:antisense_RNA	2.16349	4.97605	1.58425	3.14094	0.00168405	0.0167649
ENST00000447570.1-ENSG00000236393.1:lincRNA	4.49244	-5.25164	1.30946	-4.01053	6.05825e-05	0.000813796
ENST00000447572.1-ENSG00000228452.1:antisense_RNA	3.2491	-4.00819	1.38652	-2.89082	0.00384235	0.0350119
ENST00000447909.1-ENSG00000225106.1:antisense_RNA	3.13526	-4.72291	1.40361	-3.36484	0.000765889	0.00831938
ENST00000448136.5-ENSG00000163597.14:lincRNA	42.6757	-3.74792	0.481913	-7.77718	7.41581e-15	3.29634e-13
ENST00000448148	11.1082	-6.56019	1.17216	-5.59666	2.18526e-08	4.96626e-07
ENST00000448188.1-ENSG00000226572.1:snoRNA	236.207	-2.54342	0.269967	-9.42123	4.45825e-21	3.13809e-19
ENST00000448672.1-ENSG00000237262.1:lincRNA	31.7197	-8.06078	1.08413	-7.43524	1.04379e-13	4.17444e-12
ENST00000448680.1-ENSG00000233730.1:lincRNA	51.6044	-8.04413	1.07797	-7.46231	8.50172e-14	3.43224e-12
ENST00000449048	7.08564	-5.89728	1.21406	-4.85749	1.18881e-06	2.15273e-05
ENST00000449169.1-ENSG00000227963.1:antisense_RNA	12.9462	-4.80924	0.969476	-4.96065	7.02563e-07	1.32517e-05
ENST00000449469.5-ENSG00000196756.11:retained_intron	7.14516	-5.91008	1.21177	-4.87722	1.0759e-06	1.96374e-05
ENST00000449500.1-ENSG00000232442.1:antisense_RNA	3.47732	-4.86782	1.38969	-3.50281	0.000460381	0.00525459
ENST00000449589.5-ENSG00000234741.7:retained_intron	191.459	-6.9418	0.546081	-12.712	5.07006e-37	7.47146e-35
ENST00000449621.1-ENSG00000226277.1:lincRNA	6.46667	-3.84483	1.10115	-3.49165	0.000480039	0.00546438
ENST00000449652.1-ENSG00000225929.1:antisense_RNA	8.33038	-4.59503	1.13444	-4.05049	5.11099e-05	0.000697647
ENST00000450264.1-ENSG00000224405.1:antisense_RNA	2.56058	-4.43977	1.47482	-3.01038	0.00260918	0.0248262
ENST00000450451.1-ENSG00000237250.3:antisense_RNA	16.0947	3.82895	0.639019	5.99192	2.07382e-09	5.29337e-08
ENST00000450776.1-ENSG00000236611.1:lincRNA	2.94097	-4.63853	1.44242	-3.21579	0.00130086	0.0133317
ENST00000450977.2-ENSG00000235139.2:lincRNA	2.89634	-4.62491	1.46211	-3.16317	0.00156061	0.0156927
ENST00000451035.2-ENSG00000235890.2:antisense_RNA	1477.43	8.16155	0.275737	29.5991	1.5367e-192	4.59705e-188
ENST00000451184	5.29955	-5.48844	1.27408	-4.30776	1.64919e-05	0.000246308
ENST00000451250.1-ENSG00000231090.1:lincRNA	9.65316	-6.35545	1.18232	-5.37542	7.64046e-08	1.63845e-06
ENST00000451564.1-ENSG00000233338.1:antisense_RNA	28.6123	-5.91048	0.9567	-6.17799	6.49225e-10	1.77366e-08
ENST00000451571	5.06979	6.22893	1.35229	4.60621	4.10082e-06	6.75529e-05
ENST00000451607.5-ENSG00000234741.7:lincRNA	456.136	-3.13477	0.239869	-13.0687	4.96994e-39	7.90829e-37
ENST00000451618.1-ENSG00000224413.1:lincRNA	6.5561	-4.40611	1.17503	-3.74977	0.000176995	0.00217894
ENST00000451707.1-ENSG00000235158.1:lincRNA	10.6869	-6.50003	1.1632	-5.58807	2.29609e-08	5.2115e-07
ENST00000451762.3-ENSG00000180769.8:antisense_RNA	13.8518	-4.79906	0.952256	-5.03968	4.66319e-07	8.97101e-06
ENST00000451775.1-ENSG00000224738.1:antisense_RNA	35.9395	-6.83698	1.00039	-6.8343	8.24088e-12	2.76995e-10
ENST00000452057.1-ENSG00000229127.1:antisense_RNA	31.0575	4.64741	0.558374	8.32311	8.5682e-17	4.43456e-15
ENST00000452378.1-ENSG00000226849.1:antisense_RNA	27.2335	-7.10506	1.08925	-6.52292	6.89517e-11	2.10065e-09
ENST00000452578.2-ENSG00000229116.2:lincRNA	4.12203	3.05118	1.04061	2.9321	0.00336683	0.0311437
ENST00000452622.1-ENSG00000223855.1:lincRNA	39.7334	2.30437	0.349596	6.59151	4.35383e-11	1.371e-09
ENST00000452690.1-ENSG00000236393.1:lincRNA	4.74337	-5.33058	1.30023	-4.09971	4.13664e-05	0.000574388
ENST00000452716.5-ENSG00000235885.7:lincRNA	7.21617	-5.93071	1.21033	-4.90007	9.58023e-07	1.77677e-05
ENST00000452982.1-ENSG00000227634.2:lincRNA	243.746	-3.76784	0.360502	-10.4516	1.44011e-25	1.32965e-23
ENST00000453015.1-ENSG00000236200.5:antisense_RNA	35.386	-8.22033	1.08349	-7.58688	3.27694e-14	1.36342e-12
ENST00000453229.1-ENSG00000235545.1:antisense_RNA	25.2175	5.44271	0.731651	7.43895	1.0149e-13	4.06436e-12
ENST00000453367.1-ENSG00000232985.1:lincRNA	3.24625	-4.78986	1.5581	-3.07416	0.00211095	0.0205429
ENST00000453554.1-ENSG00000228549.3:lincRNA	24.6401	1.44193	0.400464	3.60064	0.000317432	0.00372684
ENST00000453649.1-ENSG00000228172.5:antisense_RNA	2.90447	-4.60875	1.44231	-3.1954	0.00139638	0.0142277
ENST00000453900.1-ENSG00000235092.5:antisense_RNA	4.11702	-3.67716	1.26531	-2.90614	0.00365912	0.0334953
ENST00000454068.5-ENSG00000234741.7:lincRNA	151.925	-1.81465	0.282141	-6.43171	1.26173e-10	3.70773e-09
ENST00000454115.6-ENSG00000215447.7:antisense_RNA	239.904	-10.2613	1.04604	-9.80965	1.02326e-22	7.95087e-21
ENST00000454224.1-ENSG00000236008.1:lincRNA	15.6731	-4.43795	0.8366	-5.30475	1.12827e-07	2.37524e-06
ENST00000454367.1-ENSG00000225226.1:lincRNA	2.30648	-4.27271	1.52755	-2.7971	0.0051564	0.0452357
ENST00000454384	18.2084	-2.30072	0.573117	-4.01439	5.95989e-05	0.000803108
ENST00000454613.1-ENSG00000186056.9:antisense_RNA	9.90858	4.05637	0.819541	4.94957	7.43784e-07	1.39851e-05
ENST00000454799.6-ENSG00000226711.6:antisense_RNA	3.24749	5.55216	1.42719	3.89026	0.000100136	0.00128965
ENST00000454813.1-ENSG00000234741.7:retained_intron	129.404	-2.24125	0.258368	-8.67465	4.14839e-18	2.33708e-16
ENST00000455081.2-ENSG00000205500.8:antisense_RNA	44.6773	7.35838	0.970667	7.58074	3.4358e-14	1.42555e-12
ENST00000455531.1-ENSG00000214548.14:lincRNA	6.36965	2.60248	0.827592	3.14464	0.0016629	0.0166096
ENST00000455788.1-ENSG00000236263.1:antisense_RNA	35.9093	-8.2481	1.07976	-7.63884	2.19194e-14	9.30098e-13
ENST00000456135.6-ENSG00000226711.6:antisense_RNA	3.24749	5.55216	1.42719	3.89026	0.000100136	0.00128965
ENST00000456293.5-ENSG00000234741.7:retained_intron	929.341	-4.95173	0.256828	-19.2803	7.85838e-83	3.56187e-80
ENST00000456414.2-ENSG00000224950.2:lincRNA	4.0206	-5.09228	1.3399	-3.8005	0.000144404	0.0018105
ENST00000456577.5-ENSG00000226367.5:antisense_RNA	20.8316	-7.46439	1.11468	-6.69645	2.13542e-11	6.95874e-10
ENST00000456721.2-ENSG00000228812.7:antisense_RNA	30.5239	8.78866	1.10012	7.98883	1.36224e-15	6.40747e-14
ENST00000456812.6-ENSG00000234741.7:retained_intron	793.218	-5.68885	0.322185	-17.6571	8.97768e-70	3.23575e-67
ENST00000456876.1-ENSG00000224189.6:antisense_RNA	2.29287	4.25343	1.5268	2.78585	0.00533878	0.0467397
ENST00000457303.3-ENSG00000232648.3:antisense_RNA	6.00961	-5.66347	1.25607	-4.50888	6.51693e-06	0.000103976
ENST00000457348.5-ENSG00000233791.5:lincRNA	5.16557	3.7744	1.08233	3.4873	0.000487918	0.0055309
ENST00000457383.1-ENSG00000230001.1:sense_intronic	3.30826	-4.80652	1.39917	-3.43527	0.000591963	0.00659564
ENST00000457402.1-ENSG00000235407.1:lincRNA	11.3788	4.33929	0.897582	4.83442	1.33532e-06	2.40349e-05
ENST00000457522.4-ENSG00000217455.8:lincRNA	3.17991	-3.98524	1.38318	-2.88122	0.00396134	0.0360084
ENST00000457706.1-ENSG00000233431.1:antisense_RNA	5.89508	-5.63418	1.24354	-4.53074	5.87763e-06	9.42784e-05
ENST00000457813.1-ENSG00000227364.1:lincRNA	34.1093	3.92636	0.524179	7.49049	6.86155e-14	2.7965e-12
ENST00000457996.1-ENSG00000233029.3:antisense_RNA	3.52553	-4.89694	1.37021	-3.57385	0.000351766	0.00409618
ENST00000458063.1-ENSG00000223910.1:antisense_RNA	2.62599	5.26684	1.5092	3.48983	0.000483326	0.00549551
ENST00000458097.5-ENSG00000237505.6:antisense_RNA	14.5647	-6.20219	1.12382	-5.51886	3.41205e-08	7.62865e-07
ENST00000458111.1-ENSG00000237529.1:antisense_RNA	3.29931	-4.80876	1.44312	-3.33219	0.00086165	0.00925207
ENST00000458139.1-ENSG00000223774.5:antisense_RNA	6.05513	4.38829	1.11631	3.93105	8.45742e-05	0.00110193
ENST00000458220.1-ENSG00000234741.7:retained_intron	85.1983	-8.10713	0.994204	-8.1544	3.50929e-16	1.7295e-14
ENST00000458403.2-ENSG00000224821.5:antisense_RNA	22.3324	8.35618	1.11131	7.5192	5.51133e-14	2.26783e-12
ENST00000458584.1-ENSG00000224705.6:processed_transcript	4.412	5.24987	1.3239	3.96545	7.32588e-05	0.000969968
ENST00000458698.6-ENSG00000179818.13:antisense_RNA	25.5869	7.10514	1.05573	6.73006	1.69588e-11	5.56884e-10
ENST00000458748.1-ENSG00000278249.1:scaRNA	11.0803	-3.0743	0.77845	-3.94926	7.83924e-05	0.0010268
ENST00000458762.1-ENSG00000238707.1:snoRNA	22.9667	-7.60481	1.1035	-6.89155	5.51866e-12	1.91299e-10
ENST00000458790.1-ENSG00000238363.1:snoRNA	4.15487	-5.14499	1.49221	-3.44789	0.000564979	0.00633009
ENST00000458797.1-ENSG00000238741.1:scaRNA	134.202	-4.73963	0.468757	-10.1111	4.93448e-24	4.08905e-22
ENST00000458811.1-ENSG00000238923.1:snRNA	610.757	2.6801	0.307315	8.721	2.75757e-18	1.56236e-16
ENST00000458838.1-ENSG00000238300.1:snoRNA	45.3079	-8.58231	1.07601	-7.97604	1.51108e-15	7.09638e-14
ENST00000458892.1-ENSG00000239043.1:snoRNA	23.1772	-7.61789	1.10259	-6.90906	4.87865e-12	1.69901e-10
ENST00000458893.1-ENSG00000238423.1:snoRNA	98.9004	-3.75058	0.374577	-10.0129	1.33836e-23	1.08501e-21
ENST00000458961.1-ENSG00000239169.1:snoRNA	4.10004	-5.12795	1.38325	-3.70717	0.00020959	0.00253944
ENST00000459083.1-ENSG00000238597.1:snoRNA	38.8831	-8.36038	1.07715	-7.76157	8.38867e-15	3.71773e-13
ENST00000459124.2-ENSG00000238317.2:snoRNA	12.446	-6.71609	1.15128	-5.83358	5.42518e-09	1.32377e-07
ENST00000459128.1-ENSG00000274640.1:snoRNA	4.10004	-5.12795	1.38325	-3.70717	0.00020959	0.00253944
ENST00000459134.1-ENSG00000239189.1:snRNA	12.503	-6.73067	1.16541	-5.77536	7.67896e-09	1.84067e-07
ENST00000459135.1-ENSG00000238959.1:snRNA	99.3796	7.26459	0.637581	11.394	4.48054e-30	5.19517e-28
ENST00000459155.1-ENSG00000238795.1:snoRNA	62.9231	-5.48548	0.567393	-9.66787	4.12868e-22	3.01243e-20
ENST00000459159.1-ENSG00000238650.1:snoRNA	52.3257	-8.78839	1.06812	-8.22787	1.90565e-16	9.59724e-15
ENST00000459163.1-ENSG00000238942.1:snoRNA	986.049	-5.87457	0.2762	-21.2692	2.18762e-100	1.33556e-97
ENST00000459174.1-ENSG00000238578.1:snoRNA	51.0322	-5.04788	0.577721	-8.73758	2.38159e-18	1.35447e-16
ENST00000459187.1-ENSG00000238622.1:snoRNA	119.633	-3.1696	0.34917	-9.07753	1.11066e-19	7.0692e-18
ENST00000459249.1-ENSG00000238561.1:snRNA	2.46913	-4.3873	1.49356	-2.93748	0.00330896	0.0306748
ENST00000459255.1-ENSG00000239002.3:snoRNA	245.191	2.92322	0.229677	12.7275	4.1581e-37	6.15789e-35
ENST00000459274.1-ENSG00000238554.1:snRNA	31.3076	6.84992	0.915966	7.47836	7.52542e-14	3.04632e-12
ENST00000459299.1-ENSG00000239039.1:snoRNA	22.5136	-1.93353	0.478854	-4.03783	5.39481e-05	0.000733238
ENST00000459342.1-ENSG00000239195.1:snoRNA	117.792	-9.95764	1.04881	-9.49419	2.21928e-21	1.58448e-19
ENST00000459386.1-ENSG00000238886.1:snoRNA	9.27593	-6.2923	1.18121	-5.32701	9.98406e-08	2.11525e-06
ENST00000459433.1-ENSG00000276314.1:snoRNA	23.8545	-4.96329	0.764204	-6.49472	8.31903e-11	2.48367e-09
ENST00000459452.1-ENSG00000239093.1:snoRNA	16.5665	-5.22329	0.992877	-5.26076	1.43462e-07	2.98033e-06
ENST00000459475.1-ENSG00000238344.1:snoRNA	15.8202	-7.06461	1.12214	-6.29567	3.06072e-10	8.64604e-09
ENST00000459579.1-ENSG00000238917.1:snoRNA	34.7488	-5.7445	0.809483	-7.0965	1.27954e-12	4.61174e-11
ENST00000459604.1-ENSG00000238503.1:snoRNA	6.28716	-5.73217	1.25363	-4.57245	4.82044e-06	7.82438e-05
ENST00000459623.1-ENSG00000238862.1:snoRNA	28.3842	-7.9066	1.08642	-7.27769	3.39591e-13	1.29412e-11
ENST00000460249.5-ENSG00000175061.17:antisense_RNA	27.1978	-4.4633	0.647917	-6.8887	5.63046e-12	1.94274e-10
ENST00000461019.5-ENSG00000204934.10:antisense_RNA	25.9735	2.50904	0.437919	5.72947	1.00746e-08	2.38058e-07
ENST00000461291.2-ENSG00000240707.2:lincRNA	9.74545	3.29134	0.774783	4.24808	2.15609e-05	0.000314632
ENST00000461771.3-ENSG00000243352.3:misc_RNA	1.98431	4.90014	1.63837	2.99087	0.00278182	0.0263015
ENST00000463779.3-ENSG00000239437.3:misc_RNA	5.58102	6.35734	1.28784	4.93643	7.95664e-07	1.49044e-05
ENST00000464472.3-ENSG00000244112.3:misc_RNA	5.13962	6.23543	1.36147	4.57994	4.65107e-06	7.57826e-05
ENST00000465933.1-ENSG00000241933.1:lincRNA	2.78749	-4.55865	1.44722	-3.14993	0.00163308	0.016339
ENST00000466018.5-ENSG00000214188.9:sense_intronic	8.60556	-6.18738	1.19598	-5.17348	2.29777e-07	4.63193e-06
ENST00000467155.6-ENSG00000233101.10:antisense_RNA	6.21101	-5.7084	1.23502	-4.62209	3.79892e-06	6.2996e-05
ENST00000467369.1-ENSG00000206337.10:sense_overlapping	12.883	-6.76763	1.13727	-5.95074	2.66925e-09	6.6709e-08
ENST00000469196.1-ENSG00000241544.1:lincRNA	8.65108	-6.19764	1.19004	-5.20791	1.90975e-07	3.89171e-06
ENST00000471086.3-ENSG00000244642.3:misc_RNA	4.15792	5.92006	1.35844	4.35797	1.31275e-05	0.000199547
ENST00000472053.2-ENSG00000273132.1:antisense_RNA	63.8833	5.8346	0.533746	10.9314	8.15516e-28	8.5902e-26
ENST00000472243.2-ENSG00000240777.2:lincRNA	15.3644	-7.02594	1.12981	-6.21869	5.01328e-10	1.38606e-08
ENST00000472367.5-ENSG00000175061.17:antisense_RNA	3.24777	-4.78452	1.39913	-3.41964	0.00062703	0.00693698
ENST00000472943.5-ENSG00000240875.5:lincRNA	11.2985	2.13352	0.690443	3.09008	0.00200106	0.019601
ENST00000473595.1-ENSG00000240567.1:lincRNA	11.0312	-5.16386	1.10384	-4.67808	2.89571e-06	4.89408e-05
ENST00000474040.5-ENSG00000233101.10:antisense_RNA	6.21101	-5.7084	1.23502	-4.62209	3.79892e-06	6.2996e-05
ENST00000475395.2-ENSG00000251224.1:antisense_RNA	12.8505	7.58425	1.16404	6.51544	7.24759e-11	2.1834e-09
ENST00000476204.5-ENSG00000233101.10:antisense_RNA	6.21101	-5.7084	1.23502	-4.62209	3.79892e-06	6.2996e-05
ENST00000477848.5-ENSG00000228812.7:antisense_RNA	54.2325	9.62123	1.0835	8.87976	6.70047e-19	4.00889e-17
ENST00000478103.6-ENSG00000175061.17:antisense_RNA	3.24777	-4.78452	1.39913	-3.41964	0.00062703	0.00693698
ENST00000478167.1-ENSG00000228812.7:antisense_RNA	30.5239	8.78866	1.10012	7.98883	1.36224e-15	6.40747e-14
ENST00000478343.3-ENSG00000240302.3:misc_RNA	3.87595	-5.04268	1.3624	-3.70132	0.00021448	0.00259441
ENST00000480262.2-ENSG00000176124.11:processed_transcript	2.87811	-4.59191	1.44231	-3.18372	0.00145394	0.014739
ENST00000480694.2-ENSG00000176349.11:antisense_RNA	16.1072	1.90968	0.514527	3.71152	0.000206016	0.00250019
ENST00000480811.5-ENSG00000175061.17:antisense_RNA	15.6565	-7.05213	1.12902	-6.24626	4.20395e-10	1.16987e-08
ENST00000480872.5-ENSG00000233101.10:antisense_RNA	6.21101	-5.7084	1.23502	-4.62209	3.79892e-06	6.2996e-05
ENST00000481027.5-ENSG00000175061.17:antisense_RNA	3.24777	-4.78452	1.39913	-3.41964	0.00062703	0.00693698
ENST00000481625.1-ENSG00000218357.3:lincRNA	8.78123	2.78174	0.727861	3.8218	0.000132484	0.00166523
ENST00000481738.1-ENSG00000122043.10:lincRNA	4.01591	-5.09195	1.35038	-3.77077	0.000162747	0.00202857
ENST00000482617.1-ENSG00000243694.2:lincRNA	1199.3	-9.16558	0.470655	-19.4741	1.82118e-84	9.08008e-82
ENST00000482787.7-ENSG00000242512.8:lincRNA	7.10252	-2.6992	0.872791	-3.09261	0.00198405	0.0194472
ENST00000484836.1-ENSG00000175061.17:antisense_RNA	3.34165	-4.82541	1.39198	-3.46658	0.000527121	0.00593705
ENST00000485071.2-ENSG00000274272.1:retained_intron	12.8112	3.58072	0.678305	5.27891	1.29953e-07	2.71097e-06
ENST00000485340.3-ENSG00000239607.3:misc_RNA	2.52591	5.21295	1.51657	3.43734	0.000587467	0.0065526
ENST00000485473.1-ENSG00000206532.2:lincRNA	11.8499	5.31599	0.998328	5.32489	1.01014e-07	2.13599e-06
ENST00000487421.1-ENSG00000228812.7:antisense_RNA	54.7472	8.18744	1.04298	7.85001	4.15994e-15	1.90866e-13
ENST00000488247.1-ENSG00000241211.1:antisense_RNA	3.38263	-4.83524	1.38323	-3.49562	0.000472956	0.00538784
ENST00000488315.5-ENSG00000204934.10:antisense_RNA	25.9735	2.50904	0.437919	5.72947	1.00746e-08	2.38058e-07
ENST00000488584.1-ENSG00000240875.5:lincRNA	2.47738	5.1901	1.54746	3.35396	0.000796653	0.00859735
ENST00000488843.3-ENSG00000243365.3:misc_RNA	2.09542	4.93867	1.61614	3.05584	0.00224429	0.0216574
ENST00000491009.5-ENSG00000175061.17:antisense_RNA	27.1978	-4.4633	0.647917	-6.8887	5.63046e-12	1.94274e-10
ENST00000491567.1-ENSG00000242618.1:lincRNA	13.1575	-6.80288	1.18626	-5.73473	9.76693e-09	2.3152e-07
ENST00000492250.5-ENSG00000175061.17:antisense_RNA	27.1978	-4.4633	0.647917	-6.8887	5.63046e-12	1.94274e-10
ENST00000493904.2-ENSG00000220575.7:antisense_RNA	24.4701	-7.68998	1.1003	-6.98896	2.76923e-12	9.76904e-11
ENST00000494084	2.73604	-4.52938	1.45432	-3.11444	0.00184295	0.0182194
ENST00000494221.1-ENSG00000242798.1:antisense_RNA	21.8777	-7.51966	1.1303	-6.65281	2.87558e-11	9.24977e-10
ENST00000496220.1-ENSG00000241098.1:lincRNA	3.14917	-4.72254	1.41808	-3.33023	0.000867749	0.00931422
ENST00000496508.1-ENSG00000227733.9:lincRNA	4.10971	-5.12464	1.33344	-3.84318	0.00012145	0.00154209
ENST00000497774.5-ENSG00000175061.17:retained_intron	131.524	-6.21988	0.529899	-11.7379	8.15121e-32	9.99358e-30
ENST00000498032.5-ENSG00000239482.6:lincRNA	1.83079	4.71418	1.67077	2.82156	0.00477913	0.0424614
ENST00000499143.6-ENSG00000245498.6:antisense_RNA	3.90387	4.36245	1.33981	3.25602	0.00112984	0.0118138
ENST00000499242.2-ENSG00000245468.3:lincRNA	3.04678	-4.67534	1.44999	-3.22441	0.00126234	0.0130038
ENST00000499291.6-ENSG00000247157.6:lincRNA	83.9122	-8.05176	0.984502	-8.17851	2.87377e-16	1.43281e-14
ENST00000499452.2-ENSG00000245954.6:lincRNA	9.46578	-6.32405	1.17776	-5.36955	7.89312e-08	1.69021e-06
ENST00000499521.2-ENSG00000230551.4:retained_intron	13.0093	-4.84736	0.992879	-4.88213	1.04949e-06	1.93202e-05
ENST00000499525.1-ENSG00000246350.1:antisense_RNA	236.017	-10.2389	1.05148	-9.73763	2.08353e-22	1.56605e-20
ENST00000499988.2-ENSG00000245849.6:retained_intron	152.395	-10.3313	1.06293	-9.71963	2.48696e-22	1.85529e-20
ENST00000500112.2-ENSG00000254166.2:lincRNA	105.46	-5.21101	0.441438	-11.8046	3.6947e-32	4.58618e-30
ENST00000500197.6-ENSG00000245526.10:lincRNA	4.31007	-5.18739	1.31284	-3.95126	7.77398e-05	0.00102044
ENST00000500276.6-ENSG00000246695.7:antisense_RNA	37.1747	-3.63918	0.479478	-7.58987	3.20215e-14	1.33415e-12
ENST00000500324.2-ENSG00000251567.5:lincRNA	10.7931	7.27799	1.23392	5.89826	3.67355e-09	9.08217e-08
ENST00000500525.1-ENSG00000246022.2:antisense_RNA	3.04046	-4.66715	1.47187	-3.17091	0.00151964	0.0153374
ENST00000500689.1-ENSG00000245598.6:antisense_RNA	25.1058	7.0778	1.06017	6.6761	2.45383e-11	7.93583e-10
ENST00000501008.2-ENSG00000245904.3:antisense_RNA	26.7062	5.34101	1.15654	4.61811	3.87256e-06	6.41104e-05
ENST00000501194.2-ENSG00000246792.2:antisense_RNA	4.49455	-5.24718	1.32581	-3.95771	7.56731e-05	0.000996374
ENST00000501695.3-ENSG00000247199.3:antisense_RNA	7.69962	-6.01582	1.20852	-4.97784	6.42973e-07	1.21661e-05
ENST00000501726.1-ENSG00000247982.6:lincRNA	13.0937	2.6698	0.655395	4.07357	4.62973e-05	0.000636481
ENST00000501794.2-ENSG00000245711.2:antisense_RNA	16.3349	-7.11039	1.17068	-6.07372	1.24979e-09	3.30862e-08
ENST00000502027.1-ENSG00000247982.6:lincRNA	13.171	2.60519	0.658256	3.95772	7.56693e-05	0.000996374
ENST00000502125.6-ENSG00000247809.7:antisense_RNA	808.913	-5.18297	0.40997	-12.6423	1.23373e-36	1.77437e-34
ENST00000502757.1-ENSG00000251372.5:lincRNA	15.0928	-6.99814	1.12936	-6.19658	5.77035e-10	1.58222e-08
ENST00000503314.1-ENSG00000248514.1:antisense_RNA	17.5528	3.24557	0.567718	5.71687	1.08506e-08	2.54912e-07
ENST00000503428.1-ENSG00000250999.1:antisense_RNA	5.68338	3.22547	1.00591	3.20653	0.00134346	0.0137307
ENST00000503496.5-ENSG00000250007.6:antisense_RNA	20.6237	5.42307	0.812802	6.67208	2.52211e-11	8.14008e-10
ENST00000503589.1-ENSG00000248719.1:antisense_RNA	6.30685	-5.7474	1.29044	-4.45381	8.43585e-06	0.000131505
ENST00000504107.1-ENSG00000248663.6:lincRNA	12.7801	-6.74752	1.14252	-5.90581	3.50929e-09	8.7193e-08
ENST00000504339.1-ENSG00000248908.1:lincRNA	4.05019	-5.10248	1.3372	-3.81581	0.000135738	0.0017047
ENST00000504409.3-ENSG00000205056.8:lincRNA	11.8532	-4.24567	0.901942	-4.70725	2.51076e-06	4.28706e-05
ENST00000504413.1-ENSG00000250692.1:antisense_RNA	170.289	-8.54222	0.87319	-9.78277	1.33504e-22	1.02404e-20
ENST00000504610.2-ENSG00000250303.3:lincRNA	162.175	-7.73131	0.712142	-10.8564	1.85876e-27	1.9174e-25
ENST00000504876.2-ENSG00000152931.7:lincRNA	3.19691	-4.76483	1.41505	-3.36726	0.000759199	0.0082557
ENST00000505030.5-ENSG00000245526.10:lincRNA	4.31007	-5.18739	1.31284	-3.95126	7.77398e-05	0.00102044
ENST00000505254.6-ENSG00000249669.9:lincRNA	2.84549	-4.60172	1.50315	-3.06138	0.00220317	0.0213294
ENST00000505623.5-ENSG00000248529.5:antisense_RNA	18.8526	-7.31498	1.10596	-6.61413	3.73753e-11	1.18316e-09
ENST00000506222.6-ENSG00000249346.6:lincRNA	10.9887	3.60925	0.721034	5.00566	5.56705e-07	1.06316e-05
ENST00000506892.1-ENSG00000251387.1:lincRNA	11.7226	-5.89358	1.14192	-5.16114	2.45456e-07	4.91158e-06
ENST00000506899.1-ENSG00000250371.1:lincRNA	29.0654	2.89811	0.449996	6.4403	1.1924e-10	3.51435e-09
ENST00000507296.1-ENSG00000249275.1:lincRNA	22.733	2.75933	0.533552	5.17163	2.32062e-07	4.67484e-06
ENST00000507318.1-ENSG00000250072.5:lincRNA	24.2461	-3.95328	0.617721	-6.39979	1.55591e-10	4.52332e-09
ENST00000507651	55.5831	3.09342	0.53704	5.76013	8.40505e-09	2.00508e-07
ENST00000507869.5-ENSG00000177822.7:antisense_RNA	9.46435	-6.31022	1.19626	-5.27497	1.32775e-07	2.766e-06
ENST00000507934.1-ENSG00000249690.1:antisense_RNA	11.9798	3.59914	0.762436	4.72058	2.35177e-06	4.05961e-05
ENST00000507950.1-ENSG00000250529.1:lincRNA	14.9067	-6.9839	1.1501	-6.07243	1.25987e-09	3.33236e-08
ENST00000508112.1-ENSG00000249341.1:sense_intronic	4.64299	-3.77896	1.21017	-3.12267	0.00179218	0.0177821
ENST00000508145.2-ENSG00000249926.2:lincRNA	2.11103	4.93286	1.73989	2.83516	0.00458022	0.0410108
ENST00000508179.1-ENSG00000250786.1:lincRNA	10.3646	-5.00658	1.09231	-4.58348	4.5731e-06	7.45528e-05
ENST00000508202.1-ENSG00000250497.1:lincRNA	565.053	-9.26612	0.63656	-14.5565	5.30701e-48	1.05839e-45
ENST00000508281.2-ENSG00000250159.6:antisense_RNA	2.49165	4.37635	1.49212	2.93298	0.00335724	0.0310742
ENST00000508484.1-ENSG00000250456.1:lincRNA	6.5504	-4.24085	1.16239	-3.64838	0.000263899	0.00313648
ENST00000508813.1-ENSG00000248115.1:antisense_RNA	27.7743	-7.8787	1.09368	-7.20388	5.85248e-13	2.17487e-11
ENST00000508827.1-ENSG00000250548.6:lincRNA	3.25975	-4.78718	1.42175	-3.36712	0.000759588	0.00825693
ENST00000508832.2-ENSG00000251562.7:lincRNA	9.96482	-4.95174	1.09267	-4.53178	5.84895e-06	9.39695e-05
ENST00000509155	8.56961	-4.76793	1.12676	-4.23154	2.32092e-05	0.000337041
ENST00000509416.1-ENSG00000250064.1:lincRNA	4.49318	-5.25816	1.33188	-3.94793	7.88303e-05	0.00103114
ENST00000509950.1-ENSG00000249497.1:lincRNA	3.9443	-5.05049	1.34158	-3.76459	0.000166821	0.00206729
ENST00000510444.1-ENSG00000249584.1:lincRNA	3.2387	-4.76807	1.43017	-3.33391	0.000856341	0.00920167
ENST00000510613.1-ENSG00000251510.1:lincRNA	9.75095	-6.35369	1.18963	-5.34089	9.24898e-08	1.96508e-06
ENST00000510964.2-ENSG00000251391.4:lincRNA	9.93665	-4.86504	1.12181	-4.33678	1.44583e-05	0.000218334
ENST00000511014.6-ENSG00000245526.10:lincRNA	4.31007	-5.18739	1.31284	-3.95126	7.77398e-05	0.00102044
ENST00000511091.1-ENSG00000248443.1:lincRNA	3.0068	-4.67756	1.45303	-3.21918	0.00128559	0.0132251
ENST00000511327.1-ENSG00000249713.1:antisense_RNA	15.6998	-5.62661	1.05667	-5.32485	1.01034e-07	2.13599e-06
ENST00000511385.1-ENSG00000250658.1:lincRNA	3.67578	-4.20357	1.34767	-3.11912	0.00181389	0.0179618
ENST00000511443.1-ENSG00000248486.1:lincRNA	3.68196	-4.94074	1.39871	-3.53235	0.000411882	0.00473719
ENST00000511543.1-ENSG00000248019.2:antisense_RNA	7.17818	-3.71706	1.12026	-3.31803	0.000906559	0.00970294
ENST00000511794.5-ENSG00000249279.5:lincRNA	15.3696	-7.029	1.17572	-5.97846	2.25263e-09	5.70972e-08
ENST00000512486.5-ENSG00000250240.5:antisense_RNA	3.82897	-3.56094	1.2678	-2.80876	0.00497323	0.043951
ENST00000512511.2-ENSG00000255608.1:sense_intronic	28.0698	-7.89341	1.09098	-7.23513	4.65081e-13	1.74347e-11
ENST00000512693.1-ENSG00000249476.1:lincRNA	3.4809	-4.88604	1.38142	-3.53696	0.000404763	0.00466249
ENST00000512856.1-ENSG00000248734.2:antisense_RNA	6.87794	-3.58207	1.05785	-3.38619	0.000708705	0.00774604
ENST00000513220.1-ENSG00000249635.1:antisense_RNA	6.31675	-3.1334	1.02485	-3.05742	0.00223248	0.0215852
ENST00000513235.1-ENSG00000250240.5:antisense_RNA	3.82897	-3.56094	1.2678	-2.80876	0.00497323	0.043951
ENST00000513405.1-ENSG00000251226.1:lincRNA	26.6128	6.17246	0.825285	7.47919	7.47829e-14	3.03134e-12
ENST00000513480.1-ENSG00000249740.2:lincRNA	2.83164	-4.5839	1.44554	-3.17107	0.00151881	0.0153342
ENST00000513572.2-ENSG00000251095.6:antisense_RNA	7.58729	-6.00298	1.21811	-4.92811	8.30305e-07	1.55241e-05
ENST00000514334.1-ENSG00000251687.1:antisense_RNA	5.31718	6.2963	1.30221	4.8351	1.33078e-06	2.39677e-05
ENST00000514446.1-ENSG00000250167.1:antisense_RNA	10.6892	7.27753	1.2007	6.06108	1.35209e-09	3.56055e-08
ENST00000514487.1-ENSG00000250222.1:antisense_RNA	5.98956	6.47252	1.26189	5.12922	2.90953e-07	5.7672e-06
ENST00000514793.1-ENSG00000250999.1:antisense_RNA	5.68338	3.22547	1.00591	3.20653	0.00134346	0.0137307
ENST00000514980.1-ENSG00000251034.1:antisense_RNA	9.62517	-6.34826	1.17316	-5.41124	6.25907e-08	1.35681e-06
ENST00000515055.1-ENSG00000250135.1:sense_intronic	1.98653	4.86339	1.68662	2.88351	0.00393268	0.0357587
ENST00000515243.1-ENSG00000249396.1:lincRNA	5.92183	-5.65181	1.26313	-4.47444	7.66125e-06	0.00011993
ENST00000515969.1-ENSG00000251778.1:snoRNA	3.78419	-4.23504	1.33436	-3.17383	0.00150442	0.0152352
ENST00000515981.1-ENSG00000275143.1:scaRNA	287.37	5.61134	0.273984	20.4805	3.21164e-93	1.81276e-90
ENST00000515982.1-ENSG00000251791.1:scaRNA	29.8038	-2.60506	0.481976	-5.40495	6.48251e-08	1.40017e-06
ENST00000516183.1-ENSG00000251992.1:scaRNA	4.80734	5.37242	1.34071	4.00713	6.146e-05	0.000824104
ENST00000516201.1-ENSG00000252010.1:scaRNA	20.9233	-2.66415	0.557653	-4.77743	1.77549e-06	3.13541e-05
ENST00000516502.1-ENSG00000252311.1:snRNA	3.85579	5.85006	1.38508	4.22362	2.40408e-05	0.000348271
ENST00000516517.1-ENSG00000252326.1:snoRNA	4.78705	-4.54837	1.29917	-3.50098	0.000463551	0.00528674
ENST00000516629.1-ENSG00000252438.1:snoRNA	6.04255	-5.6772	1.25775	-4.51378	6.36828e-06	0.000101712
ENST00000516733.1-ENSG00000252542.1:snoRNA	20.8041	-7.45153	1.1155	-6.68	2.38936e-11	7.75248e-10
ENST00000516826.1-ENSG00000252635.1:snRNA	23.1583	5.38919	0.741005	7.27281	3.52078e-13	1.3366e-11
ENST00000516869.1-ENSG00000277209.1:ribozyme	90.8869	5.62161	0.423748	13.2664	3.62642e-40	5.9281e-38
ENST00000517097.1-ENSG00000252906.1:scaRNA	17.3465	4.71048	0.745611	6.3176	2.6565e-10	7.5757e-09
ENST00000517154.1-ENSG00000252963.1:misc_RNA	3.22802	-4.76615	1.40063	-3.40286	0.000666833	0.00730172
ENST00000517280.1-ENSG00000253089.1:snRNA	5.9119	6.44006	1.26369	5.09625	3.46452e-07	6.78279e-06
ENST00000517285.1-ENSG00000253094.1:snoRNA	5.22417	-5.46479	1.26929	-4.3054	1.66684e-05	0.000248571
ENST00000517335.1-ENSG00000245812.2:lincRNA	11.7237	3.59601	0.703039	5.11495	3.13828e-07	6.18049e-06
ENST00000517384.1-ENSG00000254230.1:antisense_RNA	9.64317	-3.67138	0.877866	-4.18216	2.88749e-05	0.000412903
ENST00000517697.5-ENSG00000253549.5:antisense_RNA	81.6394	8.79029	1.02096	8.60986	7.31472e-18	4.02983e-16
ENST00000517711.5-ENSG00000253500.5:antisense_RNA	2.36964	-4.31386	1.50924	-2.85831	0.00425906	0.0384343
ENST00000517714.1-ENSG00000254306.1:lincRNA	3.58066	-4.91143	1.37373	-3.57525	0.000349894	0.00407914
ENST00000517959.1-ENSG00000253982.1:antisense_RNA	3.66114	-4.95351	1.3569	-3.65059	0.000261634	0.00311081
ENST00000517961.3-ENSG00000253190.3:lincRNA	1398.53	-8.43376	0.354953	-23.7602	8.61106e-125	1.61e-121
ENST00000518035.5-ENSG00000253138.5:lincRNA	2.89815	-4.59991	1.4723	-3.1243	0.00178228	0.0176957
ENST00000518417.1-ENSG00000253557.5:lincRNA	36.5162	3.29114	0.500949	6.56981	5.03802e-11	1.57649e-09
ENST00000518494.1-ENSG00000253500.5:antisense_RNA	2.36964	-4.31386	1.50924	-2.85831	0.00425906	0.0384343
ENST00000518633.5-ENSG00000253286.5:antisense_RNA	2.30852	-4.29013	1.51908	-2.82417	0.0047403	0.0422419
ENST00000518822.1-ENSG00000253982.1:antisense_RNA	3.66114	-4.95351	1.3569	-3.65059	0.000261634	0.00311081
ENST00000518947.6-ENSG00000254369.6:antisense_RNA	27.4957	-2.60708	0.502244	-5.19087	2.09313e-07	4.24804e-06
ENST00000518984.1-ENSG00000254293.1:lincRNA	13.7774	2.07934	0.552704	3.76213	0.000168474	0.00208691
ENST00000519077.3-ENSG00000253352.8:antisense_RNA	5.35886	-5.49557	1.27201	-4.32037	1.55765e-05	0.000233686
ENST00000519366.1-ENSG00000253872.1:lincRNA	10.1391	-4.92328	1.10889	-4.43985	9.00236e-06	0.000139829
ENST00000520447.1-ENSG00000206573.8:antisense_RNA	22.0365	-7.54131	1.09625	-6.87921	6.01866e-12	2.06952e-10
ENST00000521028.3-ENSG00000243766.7:antisense_RNA	319.91	7.52977	0.426651	17.6486	1.04398e-69	3.67421e-67
ENST00000521091.6-ENSG00000253352.8:antisense_RNA	2.65933	-4.49379	1.47337	-3.05002	0.0022883	0.0220409
ENST00000521103.2-ENSG00000253602.2:misc_RNA	2.58307	5.236	1.53849	3.40334	0.000665674	0.00729438
ENST00000521127.1-ENSG00000245910.8:retained_intron	75.4622	-8.59436	1.06585	-8.06335	7.42287e-16	3.58154e-14
ENST00000521143.1-ENSG00000253735.1:lincRNA	6.8092	2.505	0.778221	3.21888	0.00128692	0.0132342
ENST00000521276.3-ENSG00000254324.3:miRNA	124.656	-2.91091	0.278655	-10.4463	1.52354e-25	1.40236e-23
ENST00000521558.1-ENSG00000253369.1:lincRNA	4.75434	6.12843	1.31718	4.65271	3.27606e-06	5.50271e-05
ENST00000522281.1-ENSG00000253376.1:lincRNA	2.746	-4.54128	1.46481	-3.10026	0.00193349	0.0190202
ENST00000522388.1-ENSG00000253389.2:antisense_RNA	3.23017	3.53576	1.27716	2.76846	0.0056322	0.0490216
ENST00000522525.5-ENSG00000206573.8:antisense_RNA	22.0365	-7.54131	1.09625	-6.87921	6.01866e-12	2.06952e-10
ENST00000523411.1-ENSG00000254038.1:lincRNA	2.83111	5.36244	1.49648	3.58336	0.000339198	0.00395907
ENST00000523422.1-ENSG00000253477.5:antisense_RNA	5.47266	6.29544	1.30063	4.84029	1.29653e-06	2.33789e-05
ENST00000523495.1-ENSG00000253932.1:antisense_RNA	7.1063	-3.09647	0.926556	-3.34191	0.000832028	0.00895973
ENST00000523591.1-ENSG00000253591.1:antisense_RNA	1.89892	4.81015	1.66503	2.88892	0.0038657	0.0352138
ENST00000524035.5-ENSG00000214548.14:lincRNA	5.73373	3.90276	1.04113	3.74859	0.000177832	0.00218743
ENST00000524252.1-ENSG00000187229.3:antisense_RNA	3.42495	-4.86045	1.38101	-3.51949	0.000432378	0.00495009
ENST00000524283.5-ENSG00000253877.5:lincRNA	11.5009	-6.61124	1.19134	-5.54942	2.86624e-08	6.46145e-07
ENST00000524355.1-ENSG00000253286.5:antisense_RNA	2.30852	-4.29013	1.51908	-2.82417	0.0047403	0.0422419
ENST00000524467.1-ENSG00000254790.1:lincRNA	28.733	-7.2016	1.14017	-6.31624	2.68002e-10	7.6355e-09
ENST00000524714.1-ENSG00000248671.7:processed_transcript	2.75274	4.53566	1.46591	3.0941	0.00197414	0.0193691
ENST00000525260.5-ENSG00000254528.7:antisense_RNA	32.452	-4.14013	0.553501	-7.47989	7.43851e-14	3.01931e-12
ENST00000526382.1-ENSG00000255130.1:antisense_RNA	7.97762	-6.07879	1.19828	-5.07293	3.91735e-07	7.60957e-06
ENST00000526623.2-ENSG00000254614.2:antisense_RNA	3.29551	4.78612	1.4428	3.31725	0.000909075	0.00972639
ENST00000526635.1-ENSG00000245849.6:antisense_RNA	152.395	-10.3313	1.06293	-9.71963	2.48696e-22	1.85529e-20
ENST00000526655.1-ENSG00000254756.1:antisense_RNA	10.0894	-3.07064	0.800597	-3.83544	0.000125338	0.00158474
ENST00000527092.5-ENSG00000255517.6:antisense_RNA	32.792	1.67216	0.387222	4.31834	1.57206e-05	0.00023573
ENST00000528208	4.09869	4.41111	1.34886	3.27025	0.00107453	0.0112828
ENST00000529219.1-ENSG00000254518.1:lincRNA	2.14246	5.002	1.61576	3.09575	0.00196314	0.0192802
ENST00000529252.2-ENSG00000225725.4:lincRNA	2.65885	5.25957	1.50643	3.49142	0.000480457	0.00546496
ENST00000529456.1-ENSG00000215374.5:lincRNA	2.65885	5.25957	1.50643	3.49142	0.000480457	0.00546496
ENST00000529902.2-ENSG00000214900.9:lincRNA	93.2051	-6.66184	0.649878	-10.2509	1.17239e-24	1.01364e-22
ENST00000530079.5-ENSG00000196696.12:processed_transcript	10.3975	-5.7037	1.16059	-4.9145	8.90088e-07	1.66004e-05
ENST00000530223.1-ENSG00000255164.1:antisense_RNA	13.1798	6.09447	1.13279	5.38007	7.44555e-08	1.5978e-06
ENST00000530422.1-ENSG00000254911.3:antisense_RNA	578.4	-1.87956	0.256253	-7.33477	2.22099e-13	8.61752e-12
ENST00000530526.1-ENSG00000254671.2:antisense_RNA	8.39517	-6.13194	1.22426	-5.00871	5.47967e-07	1.04878e-05
ENST00000531268.1-ENSG00000255165.1:sense_intronic	22.4381	-7.5632	1.09692	-6.89494	5.38872e-12	1.87228e-10
ENST00000531523.1-ENSG00000255198.4:lincRNA	8.76265	-2.71921	0.824779	-3.29689	0.000977609	0.0104187
ENST00000531609.1-ENSG00000255002.1:lincRNA	7.14599	-5.92611	1.25221	-4.73252	2.21749e-06	3.84558e-05
ENST00000531894.5-ENSG00000196696.12:processed_transcript	11.1711	-5.80862	1.1518	-5.0431	4.58057e-07	8.8291e-06
ENST00000531962.1-ENSG00000254584.1:antisense_RNA	128.141	-10.081	1.05286	-9.57491	1.0195e-21	7.31373e-20
ENST00000532605.1-ENSG00000254434.1:lincRNA	6.11755	-4.94483	1.23841	-3.99287	6.5278e-05	0.000872171
ENST00000532886.2-ENSG00000255545.7:retained_intron	17.6852	-2.10264	0.580845	-3.61997	0.00029464	0.00347425
ENST00000533146.5-ENSG00000245849.6:antisense_RNA	152.395	-10.3313	1.06293	-9.71963	2.48696e-22	1.85529e-20
ENST00000533615.1-ENSG00000225725.4:lincRNA	3.24749	5.55216	1.42719	3.89026	0.000100136	0.00128965
ENST00000534076.1-ENSG00000255420.1:antisense_RNA	2.34289	-4.30904	1.53607	-2.80524	0.00502791	0.0442459
ENST00000534150.5-ENSG00000254528.7:antisense_RNA	32.5814	-4.14598	0.553587	-7.48931	6.92389e-14	2.81807e-12
ENST00000534336.1-ENSG00000251562.7:lincRNA	49.9908	-2.40821	0.384518	-6.26294	3.77786e-10	1.05819e-08
ENST00000534841.1-ENSG00000256321.5:lincRNA	9.21586	-6.27106	1.19996	-5.22604	1.73175e-07	3.55317e-06
ENST00000534886.1-ENSG00000256031.2:sense_intronic	2.51559	-4.39663	1.50077	-2.92958	0.00339415	0.0313383
ENST00000534988.1-ENSG00000256116.1:antisense_RNA	5.95928	3.04292	0.986001	3.08613	0.00202783	0.0198438
ENST00000535076.5-ENSG00000255717.6:retained_intron	150.365	-6.73918	0.556797	-12.1035	1.01239e-33	1.32831e-31
ENST00000535643.5-ENSG00000212694.8:lincRNA	3.34165	-4.82541	1.39198	-3.46658	0.000527121	0.00593705
ENST00000535689.5-ENSG00000255717.6:retained_intron	65.1061	-5.77261	0.601584	-9.59568	8.33688e-22	6.00959e-20
ENST00000536679.5-ENSG00000205885.7:antisense_RNA	28.6098	-7.91438	1.08418	-7.29989	2.87994e-13	1.10737e-11
ENST00000537024.5-ENSG00000255717.6:retained_intron	22.7075	-3.6938	0.602646	-6.1293	8.82643e-10	2.37022e-08
ENST00000537370.1-ENSG00000255920.1:antisense_RNA	4.34833	-5.20332	1.3161	-3.95359	7.69868e-05	0.00101189
ENST00000537869.5-ENSG00000255717.6:lincRNA	6.24947	-5.72796	1.24124	-4.6147	3.93659e-06	6.50266e-05
ENST00000537925.5-ENSG00000255717.6:lincRNA	62.9171	-5.53326	0.574156	-9.6372	5.56845e-22	4.04321e-20
ENST00000537965.5-ENSG00000255717.6:retained_intron	279.578	-7.86715	0.571938	-13.7552	4.73645e-43	8.43399e-41
ENST00000538335.1-ENSG00000212694.8:lincRNA	2.98691	5.4824	1.56176	3.51039	0.000447448	0.00511675
ENST00000538654.5-ENSG00000255717.6:retained_intron	1142.02	-3.8454	0.22622	-16.9985	8.42045e-65	2.65156e-62
ENST00000539278.1-ENSG00000214248.2:antisense_RNA	26.8194	-5.88053	0.910986	-6.45512	1.0813e-10	3.19951e-09
ENST00000539514.1-ENSG00000256166.1:lincRNA	3.43978	-4.84427	1.4022	-3.45477	0.000550762	0.0061847
ENST00000539921.5-ENSG00000255717.6:lincRNA	6.24947	-5.72796	1.24124	-4.6147	3.93659e-06	6.50266e-05
ENST00000539975.5-ENSG00000255717.6:lincRNA	6.15559	-5.70623	1.24344	-4.58906	4.45236e-06	7.27827e-05
ENST00000540547.1-ENSG00000256034.1:antisense_RNA	13.6574	4.41985	0.785111	5.62959	1.80643e-08	4.16329e-07
ENST00000540687.5-ENSG00000253352.8:antisense_RNA	3.62336	-4.92551	1.37967	-3.57005	0.000356907	0.00414797
ENST00000540725.5-ENSG00000255717.6:lincRNA	62.3147	-5.51955	0.575359	-9.59323	8.53666e-22	6.13881e-20
ENST00000540865.5-ENSG00000255717.6:retained_intron	248.363	-5.6148	0.352288	-15.9381	3.44516e-57	9.36926e-55
ENST00000540875.1-ENSG00000256915.1:lincRNA	5.69762	6.3819	1.2927	4.93686	7.93921e-07	1.4881e-05
ENST00000540904.1-ENSG00000255717.6:retained_intron	283.201	-8.07224	0.601822	-13.413	5.07365e-41	8.52687e-39
ENST00000541288.5-ENSG00000256321.5:lincRNA	9.21586	-6.27106	1.19996	-5.22604	1.73175e-07	3.55317e-06
ENST00000541416.5-ENSG00000255717.6:retained_intron	56.0652	-5.36513	0.579524	-9.25782	2.08654e-20	1.40267e-18
ENST00000541558.5-ENSG00000226711.6:antisense_RNA	3.24749	5.55216	1.42719	3.89026	0.000100136	0.00128965
ENST00000541578.5-ENSG00000255717.6:lincRNA	6.07707	-5.68746	1.24497	-4.56837	4.91541e-06	7.95695e-05
ENST00000541615.5-ENSG00000255717.6:lincRNA	6.07707	-5.68746	1.24497	-4.56837	4.91541e-06	7.95695e-05
ENST00000541694.5-ENSG00000212694.8:lincRNA	3.34165	-4.82541	1.39198	-3.46658	0.000527121	0.00593705
ENST00000541775.5-ENSG00000205885.7:antisense_RNA	29.6897	-6.54365	1.0022	-6.5293	6.60795e-11	2.03106e-09
ENST00000542112.5-ENSG00000255717.6:lincRNA	6.15559	-5.70623	1.24344	-4.58906	4.45236e-06	7.27827e-05
ENST00000542988.1-ENSG00000256988.1:lincRNA	36.6084	-8.27037	1.07583	-7.6874	1.50153e-14	6.5288e-13
ENST00000543403.1-ENSG00000256684.1:lincRNA	2.57555	-4.45906	1.53852	-2.89828	0.0037521	0.0342625
ENST00000543475.1-ENSG00000226746.2:antisense_RNA	8.50898	-6.17192	1.19263	-5.17504	2.27868e-07	4.59654e-06
ENST00000543817.1-ENSG00000256341.1:antisense_RNA	240.868	-9.02613	0.855462	-10.5512	5.01699e-26	4.73448e-24
ENST00000544214.5-ENSG00000226711.6:antisense_RNA	3.63415	5.70949	1.39178	4.10229	4.09077e-05	0.000568924
ENST00000544983.1-ENSG00000255717.6:retained_intron	336.298	-6.94996	0.414051	-16.7853	3.12757e-63	9.45064e-61
ENST00000545188.1-ENSG00000256915.1:lincRNA	5.69762	6.3819	1.2927	4.93686	7.93921e-07	1.4881e-05
ENST00000545308.5-ENSG00000255717.6:retained_intron	57.218	-6.94743	0.880357	-7.89161	2.98323e-15	1.37721e-13
ENST00000545400.1-ENSG00000256321.5:lincRNA	9.29438	-6.28346	1.19618	-5.25293	1.49696e-07	3.08544e-06
ENST00000545440.5-ENSG00000255717.6:lincRNA	6.15559	-5.70623	1.24344	-4.58906	4.45236e-06	7.27827e-05
ENST00000545688.5-ENSG00000255717.6:retained_intron	25.7085	-2.84023	0.494054	-5.74883	8.98627e-09	2.13522e-07
ENST00000545885.5-ENSG00000212694.8:lincRNA	3.24777	-4.78452	1.39913	-3.41964	0.00062703	0.00693698
ENST00000545920.1-ENSG00000255717.6:retained_intron	22.9572	-3.71078	0.601916	-6.16494	7.05106e-10	1.91931e-08
ENST00000546798.5-ENSG00000224189.6:antisense_RNA	2.16349	4.97605	1.58425	3.14094	0.00168405	0.0167649
ENST00000547040.1-ENSG00000257434.1:antisense_RNA	258.893	-8.12501	0.634155	-12.8124	1.39829e-37	2.13418e-35
ENST00000547721.1-ENSG00000257839.1:antisense_RNA	19.7897	-4.96515	0.842075	-5.89633	3.71686e-09	9.18166e-08
ENST00000548204.1-ENSG00000257271.1:antisense_RNA	4.71123	6.10872	1.32106	4.62409	3.7625e-06	6.25307e-05
ENST00000548760.2-ENSG00000257167.2:antisense_RNA	6.65241	2.34383	0.765744	3.06085	0.0022071	0.0213468
ENST00000549354.6-ENSG00000205396.11:lincRNA	9.23979	2.97864	0.749689	3.97316	7.0925e-05	0.000943826
ENST00000549957.1-ENSG00000236333.3:retained_intron	2.35511	-4.32187	1.51246	-2.85752	0.00426963	0.0385181
ENST00000550290.2-ENSG00000257354.2:lincRNA	4.10695	-4.29869	1.32328	-3.2485	0.00116014	0.0120968
ENST00000550301.1-ENSG00000257663.1:antisense_RNA	5.17373	6.24842	1.3048	4.78879	1.67791e-06	2.97361e-05
ENST00000550636.1-ENSG00000258135.5:lincRNA	28.3716	-3.24172	0.510353	-6.35192	2.12637e-10	6.11051e-09
ENST00000551357.2-ENSG00000257935.2:antisense_RNA	4.7696	3.0955	1.07249	2.88628	0.00389821	0.0354885
ENST00000551361.1-ENSG00000224078.13:antisense_RNA	24.9244	-5.02786	0.760294	-6.61304	3.765e-11	1.19059e-09
ENST00000551631.6-ENSG00000224078.13:antisense_RNA	27.7736	-4.63176	0.664523	-6.97006	3.1681e-12	1.11498e-10
ENST00000551974.1-ENSG00000257530.1:antisense_RNA	3.57471	5.68837	1.41117	4.03096	5.55487e-05	0.000752259
ENST00000552061.1-ENSG00000257298.1:sense_intronic	7.26837	-5.9463	1.21411	-4.89765	9.69886e-07	1.79765e-05
ENST00000552156.5-ENSG00000224189.6:antisense_RNA	2.16349	4.97605	1.58425	3.14094	0.00168405	0.0167649
ENST00000552576.2-ENSG00000258056.2:antisense_RNA	70.3436	4.36476	0.398489	10.9533	6.40732e-28	6.82117e-26
ENST00000552835.5-ENSG00000257252.5:antisense_RNA	7.05373	-5.90005	1.21823	-4.84314	1.278e-06	2.30726e-05
ENST00000553639.1-ENSG00000258730.1:antisense_RNA	45.8292	-5.41986	0.642722	-8.43266	3.37886e-17	1.77955e-15
ENST00000554025.1-ENSG00000259119.1:lincRNA	4.39457	-3.82172	1.27037	-3.00834	0.00262675	0.0249775
ENST00000554412.2-ENSG00000258489.3:lincRNA	3.49668	-4.89361	1.42463	-3.43501	0.00059254	0.00659689
ENST00000554640.5-ENSG00000258779.7:lincRNA	27.7876	5.24461	0.655875	7.99635	1.28163e-15	6.04731e-14
ENST00000554678.1-ENSG00000258908.1:lincRNA	7.17861	-5.92389	1.21882	-4.86036	1.17173e-06	2.12955e-05
ENST00000554735.1-ENSG00000258498.8:lincRNA	3.23496	4.79186	1.40459	3.41158	0.000645882	0.0071271
ENST00000554898.1-ENSG00000258957.1:lincRNA	9.79593	4.12252	0.815553	5.05488	4.30666e-07	8.32797e-06
ENST00000554988.1-ENSG00000259001.3:antisense_RNA	411.397	3.09948	0.258761	11.9781	4.62534e-33	5.88796e-31
ENST00000555032.1-ENSG00000258927.1:lincRNA	9.26769	-6.2996	1.21378	-5.19009	2.10195e-07	4.26016e-06
ENST00000555174.5-ENSG00000258498.8:lincRNA	2.94229	5.42275	1.46888	3.69177	0.0002227	0.00268632
ENST00000555596.1-ENSG00000258815.1:lincRNA	4.9524	-5.39085	1.28457	-4.19663	2.70917e-05	0.000389265
ENST00000555636.1-ENSG00000259072.1:lincRNA	2.74052	-4.54435	1.47812	-3.07441	0.00210922	0.0205328
ENST00000555985.5-ENSG00000259129.5:lincRNA	4.6378	-5.2915	1.30128	-4.06637	4.77502e-05	0.000655853
ENST00000556291.5-ENSG00000258502.5:lincRNA	2.96499	-4.65462	1.43835	-3.23608	0.00121185	0.0125921
ENST00000556316.1-ENSG00000258520.1:lincRNA	18.7334	-1.75588	0.519406	-3.38055	0.0007234	0.00788936
ENST00000556923.1-ENSG00000259129.5:lincRNA	4.37273	-5.20601	1.31173	-3.96881	7.22312e-05	0.000959927
ENST00000557108.5-ENSG00000224078.13:retained_intron	26.8992	-5.14045	0.753769	-6.81966	9.12534e-12	3.05011e-10
ENST00000557350.1-ENSG00000258651.1:lincRNA	86.3589	7.52816	0.739305	10.1828	2.36752e-24	1.99505e-22
ENST00000557661.1-ENSG00000258498.8:lincRNA	2.94229	5.42275	1.46888	3.69177	0.0002227	0.00268632
ENST00000557682.6-ENSG00000272888.5:lincRNA	2.61387	-4.46514	1.46506	-3.04774	0.00230566	0.0221995
ENST00000557989.1-ENSG00000259523.1:antisense_RNA	23.6592	-2.29187	0.481005	-4.76477	1.89074e-06	3.33106e-05
ENST00000558307.1-ENSG00000189419.6:lincRNA	106.229	-9.81131	1.06467	-9.21535	3.10258e-20	2.0265e-18
ENST00000558421.1-ENSG00000259368.1:antisense_RNA	29.8944	-1.65193	0.462523	-3.57157	0.00035485	0.00412766
ENST00000558641.2-ENSG00000259604.5:lincRNA	9.84943	-6.37548	1.16758	-5.46041	4.75037e-08	1.04568e-06
ENST00000558888.2-ENSG00000259370.2:antisense_RNA	6.49064	-2.84492	0.956998	-2.97276	0.00295137	0.0277769
ENST00000558929.5-ENSG00000247809.7:antisense_RNA	809.883	-5.13079	0.408292	-12.5665	3.22795e-36	4.53353e-34
ENST00000559008.2-ENSG00000259495.2:lincRNA	4.6517	-3.89285	1.24184	-3.13473	0.00172011	0.017101
ENST00000559232.1-ENSG00000236914.3:lincRNA	4.27262	-5.16883	1.31985	-3.91624	8.99413e-05	0.00116729
ENST00000559509.1-ENSG00000259460.1:antisense_RNA	8.40763	-4.57695	1.17263	-3.90316	9.49464e-05	0.00122851
ENST00000559672.2-ENSG00000259306.2:lincRNA	58.5846	-8.95095	1.06369	-8.41501	3.92859e-17	2.06544e-15
ENST00000559985.1-ENSG00000259697.1:lincRNA	3.86752	-5.0197	1.46547	-3.42533	0.00061405	0.00681354
ENST00000560282.1-ENSG00000189419.6:lincRNA	106.229	-9.81131	1.06467	-9.21535	3.10258e-20	2.0265e-18
ENST00000560623.1-ENSG00000259235.1:lincRNA	2.51559	-4.39663	1.50077	-2.92958	0.00339415	0.0313383
ENST00000560760.1-ENSG00000259548.1:lincRNA	13.3719	-6.82274	1.14427	-5.96253	2.48356e-09	6.24334e-08
ENST00000561094.1-ENSG00000259235.1:lincRNA	2.51559	-4.39663	1.50077	-2.92958	0.00339415	0.0313383
ENST00000561215.1-ENSG00000259611.1:lincRNA	2.84047	4.66598	1.60828	2.90122	0.00371712	0.0339931
ENST00000561336.2-ENSG00000259517.2:lincRNA	42.9762	-7.08644	1.00605	-7.04384	1.87013e-12	6.69198e-11
ENST00000561344.5-ENSG00000247809.7:antisense_RNA	808.913	-5.18297	0.40997	-12.6423	1.23373e-36	1.77437e-34
ENST00000561402.5-ENSG00000247809.7:antisense_RNA	808.913	-5.18297	0.40997	-12.6423	1.23373e-36	1.77437e-34
ENST00000561909.1-ENSG00000261242.1:antisense_RNA	55.6718	-7.48749	0.990178	-7.56176	3.97647e-14	1.64304e-12
ENST00000561999.1-ENSG00000261064.1:lincRNA	2.46465	-4.36965	1.49604	-2.9208	0.00349132	0.0321263
ENST00000562031.1-ENSG00000260469.2:lincRNA	8.57792	-6.18689	1.2182	-5.0787	3.80023e-07	7.39648e-06
ENST00000562127.1-ENSG00000260763.1:lincRNA	28.2137	-7.90162	1.11265	-7.10163	1.23296e-12	4.44921e-11
ENST00000562143.1-ENSG00000260093.1:antisense_RNA	82.0966	-7.03022	0.77931	-9.02109	1.86232e-19	1.16551e-17
ENST00000562158.1-ENSG00000261364.1:lincRNA	2.36172	-4.3169	1.50431	-2.86969	0.00410877	0.0372241
ENST00000562242.1-ENSG00000261451.1:sense_overlapping	2.80246	-4.57784	1.47248	-3.10893	0.00187763	0.0185255
ENST00000562268.1-ENSG00000260951.1:lincRNA	4.60098	-5.28823	1.31056	-4.03508	5.45835e-05	0.000741201
ENST00000562284.1-ENSG00000260918.1:sense_overlapping	2.64298	-4.49261	1.4939	-3.0073	0.00263582	0.0250478
ENST00000562341.1-ENSG00000259854.1:lincRNA	59.706	5.44264	0.492603	11.0487	2.2233e-28	2.45425e-26
ENST00000562466.5-ENSG00000260750.5:lincRNA	4.02455	4.25911	1.47902	2.87969	0.00398071	0.0361515
ENST00000562739.5-ENSG00000261801.5:antisense_RNA	17.9107	7.3011	1.11646	6.53952	6.17163e-11	1.90925e-09
ENST00000562756.1-ENSG00000261675.1:sense_overlapping	2.62057	-4.46184	1.47345	-3.02816	0.00246045	0.023576
ENST00000562970.1-ENSG00000260145.1:antisense_RNA	6.77247	-5.83622	1.22058	-4.78152	1.73975e-06	3.07592e-05
ENST00000562989.1-ENSG00000261710.1:lincRNA	3.49749	4.88455	1.41913	3.44193	0.000577583	0.0064568
ENST00000563063.1-ENSG00000259928.1:lincRNA	48.9158	-4.25065	0.507133	-8.38173	5.2155e-17	2.72765e-15
ENST00000563087.2-ENSG00000260279.2:antisense_RNA	4.80353	6.12248	1.33306	4.5928	4.37334e-06	7.16476e-05
ENST00000563103.1-ENSG00000260035.1:sense_intronic	8336.59	4.68388	0.201753	23.2159	3.14335e-119	5.53138e-116
ENST00000563151.1-ENSG00000261519.3:lincRNA	6.93055	-5.86933	1.21699	-4.82281	1.4155e-06	2.54018e-05
ENST00000563205.1-ENSG00000260912.1:sense_overlapping	13.4728	-6.07234	1.1821	-5.13691	2.79291e-07	5.54413e-06
ENST00000563328.4-ENSG00000259768.5:antisense_RNA	8.53407	-3.09829	0.920219	-3.36691	0.000760156	0.0082601
ENST00000563417.1-ENSG00000260505.1:lincRNA	41.3363	-5.71289	0.728663	-7.84024	4.49684e-15	2.05379e-13
ENST00000563687.1-ENSG00000260466.1:antisense_RNA	8.0614	6.87101	1.2386	5.5474	2.89945e-08	6.53141e-07
ENST00000563704.1-ENSG00000261789.1:antisense_RNA	1.98653	4.86339	1.68662	2.88351	0.00393268	0.0357587
ENST00000563759.1-ENSG00000260868.1:lincRNA	48.3123	-6.34611	0.800072	-7.93193	2.15768e-15	1.00384e-13
ENST00000563777.1-ENSG00000260852.1:antisense_RNA	3.76668	3.3609	1.17688	2.85577	0.00429333	0.0387202
ENST00000563807.1-ENSG00000261080.1:lincRNA	22.5226	8.3604	1.10851	7.54204	4.62683e-14	1.90649e-12
ENST00000563960.1-ENSG00000260827.1:lincRNA	9.13569	5.03227	1.02998	4.8858	1.0301e-06	1.90219e-05
ENST00000563962.5-ENSG00000260448.5:lincRNA	98.7832	-9.70061	1.06838	-9.07975	1.08824e-19	6.94128e-18
ENST00000564014.1-ENSG00000255198.4:lincRNA	9.0214	-2.76626	0.826159	-3.34834	0.000812984	0.00877043
ENST00000564074.1-ENSG00000260198.1:sense_intronic	3.80588	-5.00651	1.34614	-3.71915	0.00019989	0.00243573
ENST00000564198.1-ENSG00000261003.1:sense_overlapping	10.256	-6.44274	1.17182	-5.49805	3.8402e-08	8.52223e-07
ENST00000564237.1-ENSG00000261716.1:sense_overlapping	3.44935	-4.86378	1.3725	-3.54375	0.000394482	0.00454582
ENST00000564251.1-ENSG00000261038.1:lincRNA	3.06335	-4.70683	1.58402	-2.97144	0.00296409	0.0278664
ENST00000564390.1-ENSG00000261720.1:lincRNA	29.8889	4.8651	0.579009	8.40246	4.37215e-17	2.29461e-15
ENST00000564460.2-ENSG00000260316.2:sense_intronic	8.48157	-5.42757	1.18946	-4.56307	5.04121e-06	8.15177e-05
ENST00000564481.1-ENSG00000261449.1:antisense_RNA	81.2714	9.4913	1.07046	8.86653	7.54597e-19	4.47892e-17
ENST00000564619.1-ENSG00000260254.1:lincRNA	82.5867	-3.56238	0.382254	-9.31943	1.16971e-20	8.08127e-19
ENST00000564872.1-ENSG00000259837.1:lincRNA	6.0924	-5.69465	1.27636	-4.46162	8.1341e-06	0.000127066
ENST00000564925.1-ENSG00000260278.1:antisense_RNA	17.152	-3.71808	0.713125	-5.21379	1.85025e-07	3.78076e-06
ENST00000564963.1-ENSG00000261801.5:antisense_RNA	17.9107	7.3011	1.11646	6.53952	6.17163e-11	1.90925e-09
ENST00000565053.1-ENSG00000259881.1:antisense_RNA	30.8236	8.80298	1.09934	8.00751	1.17057e-15	5.54954e-14
ENST00000565214.1-ENSG00000260034.1:antisense_RNA	6.48619	5.07389	1.24848	4.06407	4.82248e-05	0.000662068
ENST00000565441.1-ENSG00000261013.1:lincRNA	151.429	-7.67331	0.736504	-10.4186	2.04013e-25	1.86637e-23
ENST00000565521.1-ENSG00000260774.1:retained_intron	15.6435	-7.05294	1.13538	-6.21198	5.23224e-10	1.44128e-08
ENST00000565538.1-ENSG00000260090.1:lincRNA	13.1965	-3.04393	0.706403	-4.30906	1.63952e-05	0.000245108
ENST00000565797.2-ENSG00000261526.2:lincRNA	36.7201	7.06314	0.908586	7.77377	7.61841e-15	3.38137e-13
ENST00000565916.1-ENSG00000261312.1:antisense_RNA	5.51691	-5.54606	1.26235	-4.39344	1.11569e-05	0.000170721
ENST00000565959.1-ENSG00000261610.1:lincRNA	2.78772	-4.56557	1.46218	-3.12244	0.00179358	0.0177901
ENST00000566070.1-ENSG00000259807.1:lincRNA	109.893	5.5019	0.383517	14.3459	1.13037e-46	2.21012e-44
ENST00000566220.1-ENSG00000253352.8:antisense_RNA	2.65933	-4.49379	1.47337	-3.05002	0.0022883	0.0220409
ENST00000566232.1-ENSG00000260402.1:lincRNA	9.09886	4.58906	0.943843	4.8621	1.16148e-06	2.11348e-05
ENST00000566293.1-ENSG00000260412.1:sense_overlapping	30.7971	-6.64799	1.04607	-6.35519	2.08168e-10	5.99361e-09
ENST00000566366.1-ENSG00000261798.1:antisense_RNA	5.64805	6.38193	1.30477	4.89123	1.00208e-06	1.85502e-05
ENST00000566394.1-ENSG00000261573.1:antisense_RNA	3.38711	-4.84736	1.40386	-3.45288	0.000554636	0.00622353
ENST00000566553.1-ENSG00000260902.1:lincRNA	6.15945	-5.70035	1.23971	-4.59813	4.26304e-06	6.99938e-05
ENST00000566738.1-ENSG00000261513.1:antisense_RNA	4.96254	5.40494	1.31899	4.09778	4.17125e-05	0.000577967
ENST00000566929.1-ENSG00000260072.1:lincRNA	6.31029	-4.94299	1.2375	-3.99432	6.48795e-05	0.000867234
ENST00000566960.1-ENSG00000260111.1:antisense_RNA	4.18657	-5.13435	1.32813	-3.86585	0.000110704	0.00141647
ENST00000567150.1-ENSG00000261060.1:sense_overlapping	22.3153	6.91276	1.0646	6.49326	8.39973e-11	2.50526e-09
ENST00000567246.1-ENSG00000260551.1:lincRNA	20.5057	-5.45372	0.933221	-5.84397	5.097e-09	1.24776e-07
ENST00000567257.5-ENSG00000261801.5:antisense_RNA	18.5386	6.62758	1.0721	6.18188	6.33409e-10	1.73203e-08
ENST00000567327.1-ENSG00000260742.1:antisense_RNA	2.63714	-4.47019	1.48199	-3.01634	0.00255845	0.024359
ENST00000567508.1-ENSG00000259943.1:antisense_RNA	108.04	7.36849	0.62888	11.7169	1.04483e-31	1.27576e-29
ENST00000567527.1-ENSG00000261069.3:lincRNA	4.8517	-5.35452	1.28313	-4.17303	3.00577e-05	0.000427365
ENST00000567549.2-ENSG00000261186.2:antisense_RNA	1.97242	4.83193	1.63692	2.95184	0.00315887	0.0294202
ENST00000567609.1-ENSG00000260913.1:lincRNA	6.59476	-5.00567	1.25562	-3.98663	6.70192e-05	0.000894636
ENST00000567788.1-ENSG00000214039.8:lincRNA	6.17071	-5.70627	1.24816	-4.57173	4.83723e-06	7.83888e-05
ENST00000567818.1-ENSG00000260253.1:sense_overlapping	20.2194	8.20575	1.11938	7.33062	2.29087e-13	8.85418e-12
ENST00000567834.1-ENSG00000260108.1:3prime_overlapping_ncRNA	19.1001	-2.46954	0.584361	-4.22605	2.37833e-05	0.000345042
ENST00000568026.1-ENSG00000260945.1:lincRNA	3.18072	-4.74706	1.39719	-3.39757	0.000679865	0.0074417
ENST00000568093.3-ENSG00000260648.3:sense_intronic	4.79432	-5.32536	1.3142	-4.05217	5.07451e-05	0.000693803
ENST00000568248.1-ENSG00000259820.1:lincRNA	25.3152	-4.10323	0.649322	-6.31925	2.62829e-10	7.50242e-09
ENST00000568314.1-ENSG00000259932.1:sense_intronic	8244.13	5.18887	0.208187	24.9241	4.07731e-137	8.71234e-134
ENST00000568567	6.83931	5.12024	1.22643	4.17489	2.98125e-05	0.000424765
ENST00000568686.1-ENSG00000261786.1:lincRNA	6.00157	-5.67115	1.26551	-4.4813	7.41883e-06	0.000116196
ENST00000568819.5-ENSG00000259867.5:antisense_RNA	2.73025	-4.54148	1.61426	-2.81335	0.00490288	0.0434191
ENST00000568966.2-ENSG00000260391.2:sense_overlapping	2.7247	5.31834	1.47999	3.59349	0.000326279	0.00382171
ENST00000569111.1-ENSG00000261298.1:lincRNA	2.3847	-4.33866	1.54088	-2.81571	0.00486699	0.0431417
ENST00000569134.1-ENSG00000260317.1:lincRNA	123.77	-8.62638	1.00117	-8.61633	6.91339e-18	3.82281e-16
ENST00000569285.1-ENSG00000261693.1:antisense_RNA	31.3914	3.28464	0.430853	7.62357	2.46762e-14	1.0397e-12
ENST00000569326.2-ENSG00000255182.2:retained_intron	6.76354	-5.84426	1.23275	-4.74082	2.12854e-06	3.70636e-05
ENST00000569373.1-ENSG00000260542.1:lincRNA	3.27369	-3.92867	1.4146	-2.77722	0.00548253	0.0478715
ENST00000569473.1-ENSG00000261441.1:antisense_RNA	5118.33	-5.96235	0.208661	-28.5744	1.39761e-179	1.39365e-175
ENST00000569678.1-ENSG00000261442.1:antisense_RNA	63.0429	9.84433	1.0771	9.13966	6.26494e-20	4.06541e-18
ENST00000569852.1-ENSG00000269937.1:antisense_RNA	2.24796	5.04904	1.5902	3.1751	0.00149787	0.015174
ENST00000569858.1-ENSG00000260735.1:antisense_RNA	29.7845	-6.54759	1.00466	-6.51719	7.16353e-11	2.16025e-09
ENST00000569969.5-ENSG00000261067.7:retained_intron	27.4837	3.42182	0.463996	7.37467	1.64756e-13	6.51079e-12
ENST00000570183.1-ENSG00000260311.1:lincRNA	9.13569	5.03227	1.02998	4.8858	1.0301e-06	1.90219e-05
ENST00000570269.2-ENSG00000259976.3:3prime_overlapping_ncRNA	13.04	-2.98672	0.743504	-4.01709	5.89213e-05	0.000794336
ENST00000570288.1-ENSG00000261009.1:lincRNA	9.13569	5.03227	1.02998	4.8858	1.0301e-06	1.90219e-05
ENST00000570309.1-ENSG00000262580.5:antisense_RNA	16.1685	-3.29222	0.663094	-4.96494	6.87223e-07	1.29787e-05
ENST00000570413.1-ENSG00000263167.1:antisense_RNA	3.91295	5.86535	1.37752	4.2579	2.06356e-05	0.000302161
ENST00000570711.5-ENSG00000262061.5:antisense_RNA	4.03861	4.3661	1.29977	3.35913	0.000781891	0.00846247
ENST00000570843.1-ENSG00000261889.1:lincRNA	59.9252	-1.11728	0.34715	-3.21845	0.00128885	0.0132494
ENST00000570924.1-ENSG00000262777.1:antisense_RNA	2.66434	-4.5024	1.47384	-3.05488	0.00225152	0.0217202
ENST00000571085.1-ENSG00000262115.1:antisense_RNA	12.5161	2.86216	0.648478	4.41365	1.01642e-05	0.000156481
ENST00000571370.1-ENSG00000262251.1:sense_intronic	10.4211	-6.46607	1.16712	-5.54021	3.02112e-08	6.80037e-07
ENST00000571571.1-ENSG00000262237.1:antisense_RNA	3.38711	-4.84736	1.40386	-3.45288	0.000554636	0.00622353
ENST00000571689.1-ENSG00000261879.5:antisense_RNA	3.86658	5.81384	1.54289	3.76815	0.000164463	0.00204825
ENST00000571722.3-ENSG00000262074.6:snoRNA	1740.38	4.27151	0.269731	15.8362	1.75034e-56	4.36345e-54
ENST00000571890.1-ENSG00000263312.1:lincRNA	9.45394	5.13898	1.05907	4.85237	1.21996e-06	2.20514e-05
ENST00000572266.5-ENSG00000262152.6:retained_intron	2.66363	4.53225	1.46443	3.09489	0.00196885	0.0193236
ENST00000572358.1-ENSG00000262119.1:sense_intronic	4.79432	-5.34418	1.31038	-4.07834	4.53582e-05	0.000624719
ENST00000572821.5-ENSG00000261848.5:lincRNA	3.37875	-4.82782	1.38721	-3.48024	0.000500969	0.00566597
ENST00000572849.1-ENSG00000262656.1:snRNA	128.128	3.12219	0.294353	10.607	2.76627e-26	2.66087e-24
ENST00000572950.1-ENSG00000262999.1:antisense_RNA	2.79128	-4.56632	1.45535	-3.1376	0.00170337	0.0169459
ENST00000573308.5-ENSG00000263327.6:antisense_RNA	18.3419	5.33849	0.823567	6.48216	9.04168e-11	2.68602e-09
ENST00000573866.2-ENSG00000262202.4:lincRNA	1740.46	4.2619	0.269117	15.8366	1.73971e-56	4.36345e-54
ENST00000573982.1-ENSG00000261938.1:lincRNA	5.08756	4.70088	1.2662	3.71259	0.000205151	0.00249164
ENST00000574180.1-ENSG00000261512.2:lincRNA	1352.56	8.20179	0.282377	29.0455	1.75223e-185	2.6209e-181
ENST00000574432.2-ENSG00000262061.5:processed_transcript	4.03861	4.3661	1.29977	3.35913	0.000781891	0.00846247
ENST00000574589.2-ENSG00000263267.3:processed_transcript	4.03861	4.3661	1.29977	3.35913	0.000781891	0.00846247
ENST00000574647.5-ENSG00000262339.5:antisense_RNA	3.49331	5.67684	1.40783	4.03234	5.52231e-05	0.000748867
ENST00000574842.1-ENSG00000262412.1:lincRNA	2.88015	-4.60586	1.43159	-3.2173	0.00129404	0.0132694
ENST00000575137.1-ENSG00000262732.1:antisense_RNA	12.992	-6.78231	1.1392	-5.95358	2.6234e-09	6.56178e-08
ENST00000575312.1-ENSG00000262049.1:antisense_RNA	3.71508	5.7906	1.51076	3.83291	0.000126637	0.00159769
ENST00000575401.5-ENSG00000263140.5:antisense_RNA	4.01348	-5.09121	1.34837	-3.77583	0.000159478	0.00199031
ENST00000575741.1-ENSG00000262903.1:antisense_RNA	13.9565	3.10919	0.713611	4.35698	1.31866e-05	0.000200141
ENST00000575743.1-ENSG00000262061.5:retained_intron	4.11713	3.78946	1.20024	3.15725	0.00159263	0.0159556
ENST00000576490.1-ENSG00000263072.6:antisense_RNA	52.3874	9.58388	1.06506	8.99847	2.28886e-19	1.42352e-17
ENST00000576808.1-ENSG00000262979.1:sense_intronic	2.88715	-4.58976	1.46077	-3.14202	0.00167788	0.0167368
ENST00000576810.1-ENSG00000262185.1:sense_overlapping	68.0198	-8.44632	1.07748	-7.83894	4.54361e-15	2.07198e-13
ENST00000577237.1-ENSG00000264202.1:snoRNA	22.022	-4.0298	0.671966	-5.99703	2.00962e-09	5.13389e-08
ENST00000577327.1-ENSG00000266441.1:antisense_RNA	2.35662	-4.30572	1.52728	-2.8192	0.0048143	0.0427105
ENST00000577388.1-ENSG00000266006.1:miRNA	17.7337	8.00546	1.14479	6.99293	2.69196e-12	9.54148e-11
ENST00000577573.1-ENSG00000264026.1:lincRNA	63.9051	-6.0694	0.666794	-9.10236	8.83924e-20	5.67437e-18
ENST00000577658.2-ENSG00000263968.2:misc_RNA	2.45236	5.15734	1.56051	3.3049	0.000950087	0.0101434
ENST00000577700.5-ENSG00000232956.8:lincRNA	10.5526	-6.46516	1.18235	-5.46804	4.55027e-08	1.00237e-06
ENST00000577708.1-ENSG00000264063.1:miRNA	2.47714	4.35242	1.57014	2.77199	0.0055714	0.0485347
ENST00000577850.1-ENSG00000265618.1:antisense_RNA	97.9478	-9.6944	1.06937	-9.06553	1.23996e-19	7.82561e-18
ENST00000577887.1-ENSG00000265706.1:snoRNA	39.9627	-5.46864	0.687583	-7.95342	1.81425e-15	8.50677e-14
ENST00000577988.2-ENSG00000265185.5:snoRNA	1741.54	4.25228	0.268312	15.8483	1.44481e-56	3.66285e-54
ENST00000578035.1-ENSG00000266743.1:lincRNA	2.37281	-4.33019	1.51214	-2.86362	0.00418825	0.0378867
ENST00000578278.5-ENSG00000265933.5:lincRNA	27.7221	-7.87187	1.08624	-7.24688	4.2649e-13	1.615e-11
ENST00000578367.1-ENSG00000263862.1:lincRNA	3.43094	-4.8616	1.39709	-3.47981	0.00050177	0.00567074
ENST00000578757.5-ENSG00000175061.17:retained_intron	115.738	-6.03563	0.535569	-11.2696	1.85468e-29	2.12578e-27
ENST00000578793.2-ENSG00000264169.2:misc_RNA	3.77126	5.78491	1.38274	4.18365	2.86863e-05	0.000411188
ENST00000578807.1-ENSG00000263864.1:snoRNA	22.022	-4.0298	0.671966	-5.99703	2.00962e-09	5.13389e-08
ENST00000578872.1-ENSG00000284000.1:miRNA	14.0373	-6.89488	1.13486	-6.07555	1.2356e-09	3.27686e-08
ENST00000578924.1-ENSG00000265724.1:miRNA	16.4262	-2.73282	0.688273	-3.97055	7.17068e-05	0.000953381
ENST00000578967.1-ENSG00000263958.1:lincRNA	2.07027	4.93865	1.6308	3.02836	0.00245887	0.0235685
ENST00000579069.1-ENSG00000265156.1:snoRNA	32.3938	-8.10022	1.09867	-7.37274	1.67154e-13	6.56222e-12
ENST00000579171.1-ENSG00000264591.1:snoRNA	6.78789	-5.84111	1.23916	-4.71375	2.432e-06	4.15732e-05
ENST00000579256.1-ENSG00000266101.1:antisense_RNA	3.8362	5.82084	1.37711	4.22685	2.36981e-05	0.000343972
ENST00000579268.1-ENSG00000266248.1:antisense_RNA	3.68919	-4.95783	1.35368	-3.66249	0.000249773	0.00299118
ENST00000579431.1-ENSG00000266010.1:lincRNA	155.314	-9.63567	1.06179	-9.07493	1.13749e-19	7.20935e-18
ENST00000579480.1-ENSG00000264334.1:lincRNA	3.80078	-4.99942	1.34632	-3.71339	0.000204504	0.00248486
ENST00000579527.5-ENSG00000265148.5:antisense_RNA	6.15651	-4.2239	1.16844	-3.615	0.000300346	0.00353873
ENST00000579544.1-ENSG00000263795.1:miRNA	4.83002	-5.34463	1.29012	-4.14273	3.43199e-05	0.000482235
ENST00000579554.1-ENSG00000263786.1:sense_intronic	274.312	-8.49944	0.686701	-12.3772	3.47192e-35	4.72103e-33
ENST00000579691.2-ENSG00000265561.2:miRNA	8.79988	-6.19907	1.22731	-5.05095	4.39616e-07	8.48459e-06
ENST00000579879.1-ENSG00000264549.1:snoRNA	33.7485	-1.65109	0.459459	-3.59355	0.000326197	0.00382171
ENST00000580197.5-ENSG00000265933.5:lincRNA	28.2215	-7.89788	1.08537	-7.27666	3.42174e-13	1.30065e-11
ENST00000580207.1-ENSG00000265470.1:miRNA	2.67857	-4.50997	1.48655	-3.03385	0.00241455	0.0231807
ENST00000580344.1-ENSG00000265028.1:miRNA	213.796	3.77085	0.272386	13.8437	1.38798e-43	2.4863e-41
ENST00000580528.1-ENSG00000232956.8:lincRNA	2.5333	-4.4044	1.49234	-2.95134	0.00316397	0.0294585
ENST00000580533.1-ENSG00000264940.4:snoRNA	1929.19	2.82787	0.258748	10.929	8.37294e-28	8.78865e-26
ENST00000580570.2-ENSG00000266420.2:misc_RNA	3.80099	5.79526	1.37805	4.2054	2.60617e-05	0.000375547
ENST00000580659.1-ENSG00000265555.1:lincRNA	191.948	5.25845	0.332248	15.8269	2.02931e-56	5.01709e-54
ENST00000580739.1-ENSG00000265607.1:snoRNA	6.78789	-5.84111	1.23916	-4.71375	2.432e-06	4.15732e-05
ENST00000580836.1-ENSG00000263458.1:miRNA	15.053	-6.98745	1.12286	-6.22291	4.88023e-10	1.35053e-08
ENST00000580862.1-ENSG00000263963.1:miRNA	9.91919	-3.95336	0.945696	-4.18037	2.91034e-05	0.000415972
ENST00000580908.1-ENSG00000225194.2:lincRNA	46.815	-6.28542	0.800797	-7.84895	4.19525e-15	1.92191e-13
ENST00000580927.1-ENSG00000265995.1:lincRNA	161.029	-10.4107	1.06214	-9.80161	1.108e-22	8.58701e-21
ENST00000580972.1-ENSG00000264229.1:snRNA	7.96721	-6.0658	1.19729	-5.06626	4.05708e-07	7.8606e-06
ENST00000580975.1-ENSG00000266237.1:sense_intronic	10.0629	-6.41675	1.18389	-5.42007	5.9575e-08	1.29425e-06
ENST00000581080.1-ENSG00000265666.1:antisense_RNA	21.4991	2.53409	0.567025	4.4691	7.85502e-06	0.000122899
ENST00000581238.1-ENSG00000264275.1:misc_RNA	2.29741	5.08193	1.58221	3.21191	0.00131855	0.0134899
ENST00000581458.2-ENSG00000265735.2:misc_RNA	12.9897	7.57578	1.15785	6.54294	6.03202e-11	1.87576e-09
ENST00000581525.1-ENSG00000264294.1:snoRNA	110.037	-2.35028	0.292061	-8.04725	8.46774e-16	4.053e-14
ENST00000581571.5-ENSG00000265933.5:lincRNA	28.2215	-7.89788	1.08537	-7.27666	3.42174e-13	1.30065e-11
ENST00000581604.1-ENSG00000263442.1:snoRNA	6.78789	-5.84111	1.23916	-4.71375	2.432e-06	4.15732e-05
ENST00000581621.1-ENSG00000264772.6:processed_transcript	15.3353	-1.87275	0.648929	-2.88591	0.00390286	0.03552
ENST00000581816.1-ENSG00000215417.12:lincRNA	61.3607	-6.09407	0.679577	-8.96745	3.03453e-19	1.8564e-17
ENST00000581862.5-ENSG00000263711.5:lincRNA	4.80629	-4.57541	1.29702	-3.52762	0.000419314	0.00481712
ENST00000581887.1-ENSG00000266232.1:miRNA	4.56875	6.07796	1.33271	4.56062	5.10029e-06	8.23841e-05
ENST00000581913.5-ENSG00000175061.17:antisense_RNA	3.24777	-4.78452	1.39913	-3.41964	0.00062703	0.00693698
ENST00000582038.2-ENSG00000237298.9:antisense_RNA	18.1853	-7.26866	1.12969	-6.43419	1.24132e-10	3.65133e-09
ENST00000582082.1-ENSG00000263453.1:miRNA	53.2893	6.88263	0.744733	9.24174	2.42521e-20	1.62305e-18
ENST00000582141.5-ENSG00000215417.12:retained_intron	61.3607	-6.09407	0.679577	-8.96745	3.03453e-19	1.8564e-17
ENST00000582233.1-ENSG00000265008.1:antisense_RNA	8.15998	6.89612	1.20571	5.71953	1.06819e-08	2.51613e-07
ENST00000582289.1-ENSG00000266755.1:snoRNA	6.78789	-5.84111	1.23916	-4.71375	2.432e-06	4.15732e-05
ENST00000582400.1-ENSG00000264086.1:snoRNA	22.022	-4.0298	0.671966	-5.99703	2.00962e-09	5.13389e-08
ENST00000582411.1-ENSG00000265325.1:snoRNA	6.78789	-5.84111	1.23916	-4.71375	2.432e-06	4.15732e-05
ENST00000582571.2-ENSG00000263711.5:lincRNA	23.3158	-7.62438	1.09715	-6.94926	3.67213e-12	1.28934e-10
ENST00000582855.1-ENSG00000265092.1:miRNA	21.5836	2.72039	0.503967	5.39795	6.74054e-08	1.45486e-06
ENST00000582881.1-ENSG00000265625.1:sense_intronic	2.73491	-4.52995	1.46628	-3.08941	0.00200555	0.0196386
ENST00000582890.3-ENSG00000266192.3:miRNA	5.50688	-3.44016	1.09951	-3.1288	0.0017552	0.0174441
ENST00000582902.1-ENSG00000265707.1:snoRNA	32.3938	-8.10022	1.09867	-7.37274	1.67154e-13	6.56222e-12
ENST00000583032.1-ENSG00000265732.1:snoRNA	22.022	-4.0298	0.671966	-5.99703	2.00962e-09	5.13389e-08
ENST00000583062.1-ENSG00000266677.1:antisense_RNA	13.2916	4.277	0.800425	5.34341	9.12153e-08	1.93938e-06
ENST00000583208.1-ENSG00000263510.1:miRNA	11.2333	5.87428	1.12439	5.22442	1.74704e-07	3.5821e-06
ENST00000583262.1-ENSG00000266709.1:lincRNA	3.13458	-4.74049	1.56906	-3.02122	0.00251757	0.0239851
ENST00000583430.1-ENSG00000266646.1:snoRNA	6.78789	-5.84111	1.23916	-4.71375	2.432e-06	4.15732e-05
ENST00000583451.1-ENSG00000265867.1:miRNA	67.2106	9.94482	1.06555	9.33306	1.02855e-20	7.1225e-19
ENST00000583490.1-ENSG00000266010.1:lincRNA	154.706	-7.96528	0.775816	-10.267	9.92739e-25	8.60805e-23
ENST00000583521.1-ENSG00000263585.1:antisense_RNA	3.76916	-4.99474	1.35486	-3.68653	0.000227336	0.00273673
ENST00000583541.1-ENSG00000263362.1:snoRNA	32.3938	-8.10022	1.09867	-7.37274	1.67154e-13	6.56222e-12
ENST00000583619.1-ENSG00000266300.1:snoRNA	32.3938	-8.10022	1.09867	-7.37274	1.67154e-13	6.56222e-12
ENST00000583861.1-ENSG00000263764.1:snoRNA	210.235	-6.40726	0.459557	-13.9423	3.50639e-44	6.35718e-42
ENST00000584058.2-ENSG00000263740.2:misc_RNA	8.54755	6.96285	1.21111	5.74916	8.96868e-09	2.13274e-07
ENST00000584178.1-ENSG00000265673.1:miRNA	2.43263	5.14173	1.54066	3.33736	0.000845774	0.00910447
ENST00000584201.1-ENSG00000266010.1:lincRNA	155.314	-9.63567	1.06179	-9.07493	1.13749e-19	7.20935e-18
ENST00000584275.1-ENSG00000265236.1:snoRNA	6.78789	-5.84111	1.23916	-4.71375	2.432e-06	4.15732e-05
ENST00000584277.1-ENSG00000264491.1:antisense_RNA	3.87454	5.83151	1.36417	4.27478	1.91328e-05	0.000282507
ENST00000584382.1-ENSG00000266371.1:sense_intronic	3.89246	-5.03908	1.38808	-3.63025	0.000283143	0.00334263
ENST00000584433.2-ENSG00000233098.8:antisense_RNA	1.84497	4.79797	1.69248	2.83487	0.00458445	0.0410365
ENST00000584676.1-ENSG00000265349.1:antisense_RNA	220.206	-6.47818	0.730393	-8.86945	7.35078e-19	4.38045e-17
ENST00000584772.1-ENSG00000265489.1:antisense_RNA	4.32757	-5.20115	1.33352	-3.90033	9.60611e-05	0.00124186
ENST00000584911.1-ENSG00000223414.2:lincRNA	14.02	-6.16279	1.13649	-5.42266	5.87186e-08	1.2775e-06
ENST00000584923.1-ENSG00000263934.4:snoRNA	1938.87	2.80358	0.259679	10.7963	3.58296e-27	3.58476e-25
ENST00000584952.1-ENSG00000266498.1:lincRNA	9.83221	5.71217	1.22336	4.66925	3.02308e-06	5.09208e-05
ENST00000585078.1-ENSG00000264994.1:snoRNA	11.3306	-3.97406	0.895605	-4.43729	9.10992e-06	0.000141424
ENST00000585351.1-ENSG00000267278.5:antisense_RNA	2.65262	-4.4965	1.48551	-3.0269	0.00247074	0.0236366
ENST00000585394.1-ENSG00000267537.1:lincRNA	8.29396	-6.13504	1.19224	-5.14581	2.66375e-07	5.29827e-06
ENST00000585471.1-ENSG00000267121.5:antisense_RNA	7.8408	-6.06024	1.24159	-4.88102	1.0554e-06	1.94171e-05
ENST00000585639.5-ENSG00000267586.6:lincRNA	4.82068	-5.3543	1.29609	-4.13111	3.61019e-05	0.000505691
ENST00000585863.2-ENSG00000267065.2:lincRNA	2.99865	-4.67328	1.45008	-3.22277	0.00126956	0.0130737
ENST00000586259.1-ENSG00000267007.1:antisense_RNA	9.36927	7.07347	1.21674	5.81345	6.11971e-09	1.47876e-07
ENST00000586450.5-ENSG00000267278.5:antisense_RNA	2.65262	-4.4965	1.48551	-3.0269	0.00247074	0.0236366
ENST00000586625.5-ENSG00000234665.8:lincRNA	9.93018	-6.38266	1.17482	-5.43287	5.54548e-08	1.2109e-06
ENST00000586845.1-ENSG00000267265.5:antisense_RNA	2.69184	5.32431	1.51049	3.52488	0.000423668	0.00485595
ENST00000586923.1-ENSG00000276570.1:retained_intron	168.844	3.73496	0.275296	13.5671	6.27895e-42	1.09845e-39
ENST00000586954.1-ENSG00000261824.6:lincRNA	24.7227	-5.29459	0.812784	-6.51415	7.31034e-11	2.19788e-09
ENST00000587011.1-ENSG00000267705.1:lincRNA	4.28843	-5.18954	1.34844	-3.84856	0.000118814	0.00151055
ENST00000587099.1-ENSG00000267034.1:lincRNA	2.66837	-4.49074	1.47357	-3.04752	0.0023074	0.0222091
ENST00000587743.1-ENSG00000163597.14:retained_intron	42.5046	-3.74153	0.482521	-7.75415	8.89406e-15	3.91273e-13
ENST00000587877.1-ENSG00000267337.1:lincRNA	263.079	-11.1182	1.06114	-10.4776	1.09456e-25	1.01689e-23
ENST00000588117.6-ENSG00000167459.16:lincRNA	12.2305	-5.96069	1.14149	-5.22186	1.77137e-07	3.62452e-06
ENST00000588144.2-ENSG00000267226.2:bidirectional_promoter_lncRNA	93.8908	-9.63293	1.05642	-9.11848	7.61856e-20	4.92244e-18
ENST00000588150.5-ENSG00000261824.6:lincRNA	2.48206	-4.39406	1.4858	-2.95737	0.00310278	0.0290192
ENST00000588279.1-ENSG00000260793.2:antisense_RNA	32.0204	-8.0853	1.12183	-7.20727	5.70851e-13	2.12665e-11
ENST00000588369.1-ENSG00000267672.1:sense_intronic	3.90667	-5.053	1.3564	-3.7253	0.000195083	0.00238103
ENST00000588733.1-ENSG00000235066.6:antisense_RNA	3.02359	-4.6714	1.42504	-3.27807	0.00104518	0.0110167
ENST00000588799.1-ENSG00000267275.1:antisense_RNA	2.80907	-4.57466	1.44485	-3.16618	0.00154454	0.015573
ENST00000588838.6-ENSG00000167459.16:lincRNA	12.2305	-5.96069	1.14149	-5.22186	1.77137e-07	3.62452e-06
ENST00000588945.1-ENSG00000267275.1:antisense_RNA	2.65203	-4.49027	1.46695	-3.06095	0.00220633	0.0213462
ENST00000589125.5-ENSG00000267013.5:lincRNA	39.0821	-6.93086	0.998187	-6.94345	3.8264e-12	1.34193e-10
ENST00000589217.1-ENSG00000204282.4:antisense_RNA	9.82802	-6.37844	1.17745	-5.41717	6.05499e-08	1.31448e-06
ENST00000589293.5-ENSG00000267712.5:lincRNA	20.9955	-7.4713	1.10626	-6.75366	1.44157e-11	4.77571e-10
ENST00000589496.2-ENSG00000267520.2:3prime_overlapping_ncRNA	2.45255	-4.37853	1.50268	-2.91381	0.0035705	0.0327843
ENST00000589715.1-ENSG00000267651.1:lincRNA	2.66442	-4.50311	1.4903	-3.02161	0.00251436	0.0239747
ENST00000589723.1-ENSG00000267287.1:lincRNA	3.83423	-5.00117	1.36866	-3.65405	0.000258135	0.00307709
ENST00000589963.1-ENSG00000267546.2:antisense_RNA	5.58161	-5.56684	1.28079	-4.34642	1.38375e-05	0.000209488
ENST00000590100.5-ENSG00000267278.5:antisense_RNA	2.65262	-4.4965	1.48551	-3.0269	0.00247074	0.0236366
ENST00000590484.1-ENSG00000267712.5:lincRNA	20.9955	-7.4713	1.10626	-6.75366	1.44157e-11	4.77571e-10
ENST00000590622.5-ENSG00000232677.6:lincRNA	3.67193	-4.96906	1.43653	-3.45907	0.000542038	0.0060936
ENST00000590626.1-ENSG00000267379.1:antisense_RNA	9.00498	-4.86043	1.11707	-4.35103	1.35499e-05	0.000205342
ENST00000590797.2-ENSG00000267391.4:lincRNA	17.1029	4.12425	0.705589	5.84511	5.06223e-09	1.24027e-07
ENST00000590983.1-ENSG00000267397.1:lincRNA	26.9639	-7.83692	1.10176	-7.11312	1.13451e-12	4.12382e-11
ENST00000591657.1-ENSG00000267484.1:antisense_RNA	6.95849	2.99437	0.830343	3.60618	0.000310736	0.00365252
ENST00000591797.1-ENSG00000166770.10:lincRNA	4.2003	-5.15504	1.34416	-3.83514	0.000125491	0.00158534
ENST00000591956.1-ENSG00000163597.14:lincRNA	20.0115	-5.99932	1.03706	-5.78491	7.25496e-09	1.74183e-07
ENST00000591967.1-ENSG00000267546.2:antisense_RNA	5.7528	-5.61049	1.27621	-4.39621	1.10159e-05	0.000168649
ENST00000591974.5-ENSG00000267712.5:lincRNA	7.7549	2.64	0.784967	3.3632	0.000770452	0.00836287
ENST00000592220.1-ENSG00000267024.1:antisense_RNA	79.7918	-5.3188	0.48476	-10.972	5.20902e-28	5.60532e-26
ENST00000592274.1-ENSG00000226800.5:antisense_RNA	2.58157	5.26544	1.54542	3.40714	0.000656481	0.00720155
ENST00000592332.1-ENSG00000267650.1:antisense_RNA	144.932	8.06732	0.691403	11.668	1.85654e-31	2.24852e-29
ENST00000592431.1-ENSG00000267475.1:lincRNA	9.19706	-6.28881	1.23352	-5.09827	3.42771e-07	6.71512e-06
ENST00000593060.5-ENSG00000267265.5:antisense_RNA	2.69184	5.32431	1.51049	3.52488	0.000423668	0.00485595
ENST00000593234.5-ENSG00000267586.6:lincRNA	6.94661	-4.49616	1.17288	-3.83342	0.000126373	0.00159513
ENST00000593427.1-ENSG00000268205.1:lincRNA	9.3152	-2.79975	0.807185	-3.46853	0.000523312	0.0059075
ENST00000593524.1-ENSG00000269318.1:antisense_RNA	9.4637	-6.32121	1.17757	-5.36802	7.96057e-08	1.70344e-06
ENST00000594135.5-ENSG00000227195.10:lincRNA	13.5907	7.6298	1.15131	6.62707	3.42421e-11	1.08858e-09
ENST00000594150.5-ENSG00000227195.10:lincRNA	13.5907	7.6298	1.15131	6.62707	3.42421e-11	1.08858e-09
ENST00000594557.1-ENSG00000268119.5:retained_intron	2.4379	-4.36512	1.49206	-2.92556	0.00343835	0.0316682
ENST00000594676.1-ENSG00000269792.1:antisense_RNA	30.1418	-4.37014	0.665056	-6.57108	4.99517e-11	1.56472e-09
ENST00000594783.5-ENSG00000166770.10:lincRNA	4.2003	-5.15504	1.34416	-3.83514	0.000125491	0.00158534
ENST00000594934.5-ENSG00000268362.5:lincRNA	115.879	8.01101	0.729873	10.9759	4.99085e-28	5.38994e-26
ENST00000596058.5-ENSG00000227195.10:lincRNA	25.3296	6.06351	0.851781	7.11862	1.09009e-12	3.96717e-11
ENST00000596263.5-ENSG00000229981.7:lincRNA	3.61781	-4.94375	1.38436	-3.57113	0.000355442	0.00413254
ENST00000596769.1-ENSG00000267943.1:lincRNA	6.10926	2.65832	0.840283	3.1636	0.00155829	0.0156746
ENST00000597336	7.08564	-5.89728	1.21406	-4.85749	1.18881e-06	2.15273e-05
ENST00000597346.1-ENSG00000269821.1:antisense_RNA	60.5689	-2.34781	0.3253	-7.21737	5.30027e-13	1.98445e-11
ENST00000597549.1-ENSG00000268189.2:retained_intron	17.2841	6.55043	1.0958	5.97775	2.26234e-09	5.72571e-08
ENST00000597683.1-ENSG00000268362.5:lincRNA	115.618	8.00771	0.729941	10.9703	5.30678e-28	5.69004e-26
ENST00000597920.5-ENSG00000239665.8:lincRNA	94.9527	-9.64711	1.05136	-9.17586	4.47991e-20	2.9134e-18
ENST00000597979.5-ENSG00000227195.10:lincRNA	13.5907	7.6298	1.15131	6.62707	3.42421e-11	1.08858e-09
ENST00000598007.2-ENSG00000268628.2:lincRNA	2.07289	4.98411	1.77353	2.81028	0.00494984	0.0437961
ENST00000598116.1-ENSG00000268560.1:lincRNA	7.7588	2.78445	0.787731	3.53477	0.000408126	0.00469942
ENST00000598535.5-ENSG00000230102.7:lincRNA	3.65944	4.26903	1.37006	3.11596	0.00183349	0.0181319
ENST00000599260.5-ENSG00000232913.7:antisense_RNA	4.72549	-5.32513	1.29902	-4.09933	4.14353e-05	0.000574658
ENST00000599358.5-ENSG00000226674.8:lincRNA	2.74825	-4.5402	1.46328	-3.10275	0.0019173	0.0188857
ENST00000599676.1-ENSG00000269243.1:antisense_RNA	5.62367	-3.96002	1.21523	-3.25866	0.0011194	0.0117128
ENST00000600123.5-ENSG00000268230.5:processed_transcript	2.07661	4.93027	1.61025	3.06181	0.00220003	0.0213128
ENST00000600263.5-ENSG00000227195.10:lincRNA	13.6692	6.90822	1.14763	6.01955	1.74904e-09	4.52616e-08
ENST00000600805.2-ENSG00000268509.2:antisense_RNA	8.91828	4.59808	0.935949	4.91275	8.98094e-07	1.67184e-05
ENST00000601296.2-ENSG00000268858.2:antisense_RNA	12.6346	3.66489	0.762364	4.80727	1.53005e-06	2.73263e-05
ENST00000602213.5-ENSG00000234899.9:lincRNA	3.25477	-4.76974	1.40154	-3.40322	0.000665977	0.00729502
ENST00000602282.2-ENSG00000270006.2:antisense_RNA	4.84207	6.13397	1.3369	4.5882	4.47095e-06	7.30466e-05
ENST00000602301.1-ENSG00000270123.3:vaultRNA	6.99259	-5.8833	1.213	-4.85022	1.23322e-06	2.22777e-05
ENST00000602323.1-ENSG00000215386.11:lincRNA	3.15578	-4.71933	1.42765	-3.30566	0.000947538	0.0101234
ENST00000602324.1-ENSG00000269959.1:lincRNA	27.4936	5.4382	0.687174	7.91387	2.49517e-15	1.15725e-13
ENST00000602361.1-ENSG00000269900.3:lincRNA	473.097	2.01917	0.224654	8.98793	2.51941e-19	1.55719e-17
ENST00000602388.1-ENSG00000269935.1:antisense_RNA	8.01988	4.37629	1.02746	4.25933	2.05037e-05	0.000300524
ENST00000602420.5-ENSG00000230590.9:lincRNA	17.2361	-5.07918	0.941014	-5.39756	6.75546e-08	1.45703e-06
ENST00000602433.1-ENSG00000269956.1:antisense_RNA	4.31882	-5.19459	1.31635	-3.94622	7.93948e-05	0.00103761
ENST00000602436.1-ENSG00000269982.1:antisense_RNA	9.55456	-6.3262	1.17551	-5.38169	7.37899e-08	1.58693e-06
ENST00000602454.1-ENSG00000270139.1:lincRNA	5.07466	-5.42563	1.28136	-4.23426	2.29305e-05	0.000333317
ENST00000602478.1-ENSG00000270022.3:lincRNA	1087.94	4.26004	0.19653	21.6762	3.43933e-104	2.28639e-101
ENST00000602517.1-ENSG00000269890.1:antisense_RNA	5.00479	6.18548	1.30758	4.73047	2.24001e-06	3.8779e-05
ENST00000602571.1-ENSG00000270131.1:lincRNA	3.41264	-4.85087	1.37523	-3.52732	0.000419785	0.00482067
ENST00000602573.1-ENSG00000269893.6:lincRNA	34.4745	-6.77327	1.0051	-6.73891	1.59583e-11	5.26342e-10
ENST00000602658.1-ENSG00000227888.4:lincRNA	3.17074	5.49688	1.45708	3.77254	0.000161596	0.00201507
ENST00000602663.1-ENSG00000270055.1:sense_intronic	3.43684	-4.86591	1.41586	-3.43673	0.000588782	0.00656482
ENST00000602722.1-ENSG00000269910.1:antisense_RNA	10.1215	-6.4053	1.18452	-5.40751	6.39065e-08	1.38333e-06
ENST00000602755.1-ENSG00000270066.3:lincRNA	11.0803	-3.0743	0.77845	-3.94926	7.83924e-05	0.0010268
ENST00000602772.5-ENSG00000225470.7:lincRNA	2.81394	-4.57687	1.44825	-3.16028	0.0015762	0.0158199
ENST00000602813.1-ENSG00000270103.3:lincRNA	1141.47	5.23288	0.229647	22.7866	6.22489e-115	7.48789e-112
ENST00000602879.1-ENSG00000269889.1:antisense_RNA	155.034	-7.6263	0.692668	-11.01	3.41833e-28	3.75953e-26
ENST00000602953.1-ENSG00000270038.1:lincRNA	7.27925	-5.92467	1.25897	-4.70597	2.52658e-06	4.30916e-05
ENST00000602964.1-ENSG00000249669.9:lincRNA	31.0228	1.94821	0.380429	5.12108	3.03791e-07	5.99862e-06
ENST00000602972.1-ENSG00000248734.2:antisense_RNA	6.3951	-3.45112	1.07421	-3.2127	0.00131492	0.0134574
ENST00000602981.1-ENSG00000270074.1:lincRNA	9.33127	-6.311	1.2063	-5.23168	1.67974e-07	3.45594e-06
ENST00000603468.1-ENSG00000270607.1:lincRNA	7.06717	-5.90447	1.21584	-4.8563	1.19602e-06	2.16449e-05
ENST00000603624.1-ENSG00000225361.3:antisense_RNA	5.34768	-5.5065	1.27882	-4.30592	1.66296e-05	0.000248117
ENST00000603672.5-ENSG00000230590.9:lincRNA	4.39399	-5.21096	1.31567	-3.96069	7.47341e-05	0.000984877
ENST00000604135.1-ENSG00000224078.13:antisense_RNA	4.10004	-5.12795	1.38325	-3.70717	0.00020959	0.00253944
ENST00000604312.1-ENSG00000270947.1:lincRNA	3.29097	4.80195	1.45581	3.29848	0.000972104	0.0103637
ENST00000604392.1-ENSG00000230910.2:antisense_RNA	3.79265	-5.01166	1.37581	-3.6427	0.000269794	0.00320146
ENST00000604411.1-ENSG00000270641.1:lincRNA	84.1303	3.45743	0.333733	10.3599	3.77375e-25	3.33014e-23
ENST00000604491.1-ENSG00000270562.1:lincRNA	3.01392	-4.67919	1.43669	-3.25693	0.00112622	0.0117801
ENST00000604514.1-ENSG00000271522.1:lincRNA	13.3662	-6.82113	1.15895	-5.88559	3.96634e-09	9.77374e-08
ENST00000604634.1-ENSG00000271360.1:antisense_RNA	186.716	5.92186	0.478075	12.3869	3.07773e-35	4.20412e-33
ENST00000604956.1-ENSG00000237298.9:antisense_RNA	13.6226	-6.08845	1.17485	-5.1823	2.19164e-07	4.43593e-06
ENST00000605009.1-ENSG00000271239.1:lincRNA	34.5778	8.98626	1.09047	8.24071	1.71196e-16	8.66551e-15
ENST00000605233.2-ENSG00000270344.2:antisense_RNA	23.306	-4.1375	0.650323	-6.36222	1.98858e-10	5.73106e-09
ENST00000605533.1-ENSG00000270704.3:sense_intronic	6.57121	-5.79744	1.23347	-4.70012	2.60011e-06	4.42952e-05
ENST00000605806.1-ENSG00000270722.1:snRNA	944.828	2.5561	0.263852	9.68764	3.40305e-22	2.50745e-20
ENST00000605834.1-ENSG00000271646.1:lincRNA	6.44206	2.50828	0.8546	2.93503	0.00333513	0.0308887
ENST00000605846.1-ENSG00000271398.1:lincRNA	14.4927	-5.44391	1.0626	-5.12319	3.00412e-07	5.93581e-06
ENST00000605885.1-ENSG00000271730.1:antisense_RNA	36.473	-8.27032	1.08053	-7.65393	1.94931e-14	8.3305e-13
ENST00000605896.1-ENSG00000272374.1:lincRNA	66.1775	-5.67304	0.585188	-9.69439	3.18544e-22	2.3529e-20
ENST00000605920.1-ENSG00000272447.1:lincRNA	192.623	9.05953	0.781598	11.591	4.57563e-31	5.4752e-29
ENST00000605948.1-ENSG00000251867.3:antisense_RNA	9.56316	-6.34339	1.19075	-5.32722	9.97249e-08	2.1143e-06
ENST00000605991.1-ENSG00000272076.1:lincRNA	173.86	-10.5213	1.05897	-9.93537	2.92096e-23	2.34264e-21
ENST00000606034.1-ENSG00000272512.1:lincRNA	3.52754	-4.12858	1.35834	-3.03944	0.00237021	0.022777
ENST00000606197.1-ENSG00000272168.6:lincRNA	17.3104	-7.19039	1.11951	-6.42282	1.33775e-10	3.92725e-09
ENST00000606270.1-ENSG00000271714.1:antisense_RNA	4.23402	3.85702	1.28502	3.00152	0.00268637	0.0254796
ENST00000606277.1-ENSG00000272145.1:antisense_RNA	47.5153	5.98927	0.606769	9.87076	5.57386e-23	4.37643e-21
ENST00000606384.1-ENSG00000272489.1:sense_intronic	7.87849	-6.05644	1.21245	-4.99522	5.87689e-07	1.11695e-05
ENST00000606448.1-ENSG00000272143.1:lincRNA	14.2478	-4.84455	0.948883	-5.10553	3.29868e-07	6.47082e-06
ENST00000606459.1-ENSG00000247516.6:lincRNA	14.1919	-6.91087	1.13468	-6.09061	1.12479e-09	2.99361e-08
ENST00000606512.1-ENSG00000272518.1:sense_intronic	5.55353	-5.55362	1.25622	-4.42089	9.82941e-06	0.00015157
ENST00000606526.1-ENSG00000272034.1:snoRNA	26.2508	-2.59247	0.520675	-4.97906	6.38946e-07	1.20975e-05
ENST00000606573.1-ENSG00000215374.5:lincRNA	3.63415	5.70949	1.39178	4.10229	4.09077e-05	0.000568924
ENST00000606577.1-ENSG00000272296.1:snoRNA	57.6885	-2.08277	0.345117	-6.03497	1.58987e-09	4.13575e-08
ENST00000606640.1-ENSG00000272219.1:sense_intronic	2.5736	-4.4473	1.48415	-2.99653	0.00273069	0.0258672
ENST00000606727.1-ENSG00000225595.2:lincRNA	107.882	-8.40519	1.00206	-8.38792	4.94825e-17	2.59241e-15
ENST00000606802.1-ENSG00000272078.1:antisense_RNA	9.94584	3.91391	0.808466	4.84115	1.29087e-06	2.3291e-05
ENST00000606817.1-ENSG00000272102.1:lincRNA	3.22548	5.53746	1.4756	3.75269	0.000174946	0.00215815
ENST00000606924.1-ENSG00000272341.1:lincRNA	4.31351	-5.17606	1.32518	-3.90591	9.38705e-05	0.00121617
ENST00000606971.5-ENSG00000272288.5:antisense_RNA	4.88022	4.74043	1.3031	3.6378	0.000274973	0.00325388
ENST00000607061.1-ENSG00000272235.1:lincRNA	6.40772	-5.02121	1.2458	-4.0305	5.56579e-05	0.000753397
ENST00000607145.1-ENSG00000271895.2:antisense_RNA	2.73512	-4.51595	1.51663	-2.97762	0.00290498	0.0273709
ENST00000607222.1-ENSG00000272106.1:antisense_RNA	62.8588	9.11676	1.07687	8.46597	2.54039e-17	1.35465e-15
ENST00000607255.1-ENSG00000272160.1:snRNA	94.2468	8.0157	0.819259	9.78409	1.3177e-22	1.01334e-20
ENST00000607287.1-ENSG00000271945.1:lincRNA	3.83636	-5.01164	1.35067	-3.71047	0.000206875	0.0025096
ENST00000607313.1-ENSG00000271982.1:snoRNA	14.4438	-6.93313	1.12897	-6.14113	8.19379e-10	2.21225e-08
ENST00000607334.3-ENSG00000283785.1:miRNA	4.46169	-3.74435	1.31713	-2.84281	0.00447173	0.0401115
ENST00000607426.1-ENSG00000240207.6:antisense_RNA	12.3015	1.77875	0.578178	3.07648	0.00209463	0.0204041
ENST00000607572.1-ENSG00000271989.1:antisense_RNA	5.43516	6.3223	1.29482	4.88275	1.04616e-06	1.92709e-05
ENST00000607670.1-ENSG00000271746.1:antisense_RNA	278.329	-11.1995	1.05773	-10.5882	3.37956e-26	3.21973e-24
ENST00000607698.1-ENSG00000272432.1:lincRNA	2.72545	-4.52329	1.45412	-3.11067	0.00186662	0.018429
ENST00000607707.1-ENSG00000271852.1:snoRNA	20.2225	-5.99555	1.03048	-5.81823	5.94749e-09	1.44415e-07
ENST00000607749.1-ENSG00000272189.1:antisense_RNA	17.649	-7.22242	1.11429	-6.48164	9.07291e-11	2.69262e-09
ENST00000607810.5-ENSG00000228412.7:antisense_RNA	2.80071	-4.55056	1.46185	-3.11288	0.00185273	0.0183039
ENST00000607823.5-ENSG00000271860.6:lincRNA	11.9711	1.63055	0.586613	2.77961	0.00544247	0.0475779
ENST00000608023.5-ENSG00000203709.11:lincRNA	94.099	-4.97563	0.432616	-11.5013	1.30011e-30	1.54336e-28
ENST00000608084.5-ENSG00000227195.10:lincRNA	13.7986	6.19433	1.10611	5.60009	2.1424e-08	4.88119e-07
ENST00000608229.1-ENSG00000273372.1:antisense_RNA	2.69862	-4.51781	1.46733	-3.07893	0.00207743	0.0202629
ENST00000608336.5-ENSG00000242512.8:lincRNA	5.97017	-5.66179	1.24862	-4.53443	5.77579e-06	9.28441e-05
ENST00000608402.1-ENSG00000272717.1:antisense_RNA	3.73569	-4.97718	1.36941	-3.63454	0.000278473	0.00329399
ENST00000608405.2-ENSG00000272948.2:antisense_RNA	42.1164	-8.47145	1.07213	-7.90148	2.75607e-15	1.27431e-13
ENST00000608412.1-ENSG00000273319.1:lincRNA	11.4929	-5.86217	1.15652	-5.06879	4.00355e-07	7.76191e-06
ENST00000608433.1-ENSG00000273069.1:lincRNA	15.8553	5.4118	0.905499	5.97659	2.27851e-09	5.7569e-08
ENST00000608459.2-ENSG00000275084.3:snoRNA	35.5942	-8.23223	1.07734	-7.64129	2.15054e-14	9.13827e-13
ENST00000608487.5-ENSG00000227195.10:lincRNA	13.6692	6.90822	1.14763	6.01955	1.74904e-09	4.52616e-08
ENST00000608509.1-ENSG00000273245.1:lincRNA	16.8174	-7.15654	1.12739	-6.34787	2.18323e-10	6.25587e-09
ENST00000608511.5-ENSG00000203865.9:processed_transcript	10.3914	2.62251	0.919119	2.85329	0.00432693	0.038988
ENST00000608512.1-ENSG00000273365.1:lincRNA	7.4964	-5.99024	1.23305	-4.85808	1.18531e-06	2.15161e-05
ENST00000608721.1-ENSG00000272841.1:antisense_RNA	4.68601	4.63381	1.2921	3.58627	0.000335439	0.00391957
ENST00000608834.1-ENSG00000272563.1:lincRNA	3.2008	-4.77008	1.47353	-3.23717	0.00120721	0.0125526
ENST00000609248.5-ENSG00000227195.10:lincRNA	13.6692	6.90822	1.14763	6.01955	1.74904e-09	4.52616e-08
ENST00000609268.1-ENSG00000273272.1:lincRNA	26.8208	-7.82761	1.09566	-7.14417	9.05381e-13	3.32325e-11
ENST00000609385.1-ENSG00000272967.1:antisense_RNA	82.3442	6.99929	0.636487	10.9968	3.96118e-28	4.32477e-26
ENST00000609436.1-ENSG00000272767.1:antisense_RNA	3.92401	-5.05737	1.40956	-3.58789	0.000333362	0.00389704
ENST00000609461.1-ENSG00000273027.1:sense_intronic	7.11414	5.94072	1.23396	4.81437	1.47668e-06	2.64508e-05
ENST00000609620.2-ENSG00000212163.5:snoRNA	148.892	-10.2974	1.05722	-9.74005	2.0346e-22	1.537e-20
ENST00000609687.5-ENSG00000227195.10:lincRNA	26.5723	4.0049	0.610912	6.55561	5.5416e-11	1.72684e-09
ENST00000609879.1-ENSG00000273213.1:processed_transcript	8.41606	-3.56677	0.940891	-3.79084	0.000150137	0.00188002
ENST00000609909.1-ENSG00000273373.1:antisense_RNA	12.3446	-6.71295	1.16255	-5.77434	7.72553e-09	1.85035e-07
ENST00000609914.5-ENSG00000227195.10:lincRNA	13.5907	7.6298	1.15131	6.62707	3.42421e-11	1.08858e-09
ENST00000609998.1-ENSG00000273151.1:antisense_RNA	7.32073	-5.20968	1.19891	-4.34535	1.39056e-05	0.000210413
ENST00000610060.1-ENSG00000272840.1:lincRNA	18.0766	-7.26071	1.13181	-6.41513	1.40698e-10	4.11436e-09
ENST00000610085.1-ENSG00000273314.1:antisense_RNA	5.10345	-5.43567	1.27832	-4.2522	2.11685e-05	0.000309357
ENST00000610159.1-ENSG00000273247.5:antisense_RNA	6.46443	-5.78205	1.25861	-4.594	4.34823e-06	7.12752e-05
ENST00000610250.5-ENSG00000237037.9:antisense_RNA	2.88015	-4.60586	1.43159	-3.2173	0.00129404	0.0132694
ENST00000610460.1-ENSG00000277739.1:rRNA	9317.14	4.58976	0.201455	22.783	6.75825e-115	7.48789e-112
ENST00000610578.4-ENSG00000277147.4:lincRNA	4.80167	-5.34923	1.29522	-4.12998	3.62794e-05	0.000507623
ENST00000610674.1-ENSG00000278771.1:misc_RNA	12.4086	5.45788	0.989791	5.51417	3.50426e-08	7.82312e-07
ENST00000610701.1-ENSG00000274177.1:antisense_RNA	2.30512	5.07461	1.5551	3.26321	0.00110158	0.0115425
ENST00000610976.1-ENSG00000277918.1:snRNA	1024.46	2.68864	0.261722	10.2729	9.33717e-25	8.11981e-23
ENST00000611066.1-ENSG00000275110.1:miRNA	187.504	5.00877	0.303335	16.5123	2.99179e-61	8.86131e-59
ENST00000611079.1-ENSG00000277283.1:antisense_RNA	3.26621	4.0619	1.40013	2.90108	0.0037188	0.0339931
ENST00000611178.1-ENSG00000274937.1:lincRNA	36.61	1.42741	0.364485	3.91625	8.99371e-05	0.00116729
ENST00000611364.1-ENSG00000273552.1:lincRNA	20.3716	3.16582	0.595603	5.31532	1.06471e-07	2.24618e-06
ENST00000611423.1-ENSG00000277383.1:antisense_RNA	2.14246	5.002	1.61576	3.09575	0.00196314	0.0192802
ENST00000611446.1-ENSG00000274917.1:rRNA	9317.14	4.58976	0.201455	22.783	6.75825e-115	7.48789e-112
ENST00000611482.1-ENSG00000278330.1:antisense_RNA	9.23662	-4.76091	1.11769	-4.25959	2.04805e-05	0.000300331
ENST00000611544.1-ENSG00000277903.1:snRNA	2001.82	4.65238	0.214628	21.6765	3.42229e-104	2.28639e-101
ENST00000611690.1-ENSG00000278294.1:rRNA	8.70087	-2.88606	0.789596	-3.65511	0.000257068	0.00306994
ENST00000611744.1-ENSG00000275880.1:antisense_RNA	22.0886	6.87521	1.06062	6.48226	9.03568e-11	2.68602e-09
ENST00000611791.1-ENSG00000233508.2:lincRNA	6.86769	-5.86349	1.22353	-4.79227	1.64907e-06	2.92423e-05
ENST00000612143.1-ENSG00000274922.1:lincRNA	21.4028	3.61275	0.571078	6.32618	2.51297e-10	7.18694e-09
ENST00000612463.1-ENSG00000278233.1:rRNA	9317.14	4.58976	0.201455	22.783	6.75825e-115	7.48789e-112
ENST00000612722.1-ENSG00000275620.1:antisense_RNA	7.41079	3.90349	0.937592	4.16332	3.13657e-05	0.000445116
ENST00000612818.1-ENSG00000274598.1:sense_intronic	28.1079	-6.46105	1.00358	-6.43802	1.21042e-10	3.56396e-09
ENST00000612985.1-ENSG00000277610.1:snRNA	4.38044	-5.21074	1.33004	-3.91772	8.93923e-05	0.00116117
ENST00000613023.1-ENSG00000275538.1:snRNA	72.8849	6.64568	0.589829	11.2671	1.90702e-29	2.17742e-27
ENST00000613111.1-ENSG00000275803.1:misc_RNA	2.09542	4.93867	1.61614	3.05584	0.00224429	0.0216574
ENST00000613119.1-ENSG00000278048.1:snRNA	2001.82	4.65238	0.214628	21.6765	3.42229e-104	2.28639e-101
ENST00000613359.1-ENSG00000275215.1:rRNA	9317.14	4.58976	0.201455	22.783	6.75825e-115	7.48789e-112
ENST00000613366.1-ENSG00000273847.1:lincRNA	3.98958	-5.08939	1.3931	-3.65328	0.00025891	0.00308454
ENST00000613464.1-ENSG00000274660.1:misc_RNA	3.32974	5.62461	1.41763	3.96762	7.25926e-05	0.000964302
ENST00000613588.1-ENSG00000273669.1:lincRNA	6.90514	5.24484	1.22492	4.28176	1.8542e-05	0.000274595
ENST00000613778.1-ENSG00000276596.1:snRNA	2001.82	4.65238	0.214628	21.6765	3.42229e-104	2.28639e-101
ENST00000613942.2-ENSG00000245694.9:lincRNA	17.9218	-7.24757	1.12942	-6.4171	1.38896e-10	4.06962e-09
ENST00000613956.1-ENSG00000278774.1:snRNA	2002.02	4.65254	0.21457	21.6831	2.96454e-104	2.28639e-101
ENST00000613990.1-ENSG00000275563.1:antisense_RNA	87.1247	-9.52264	1.05511	-9.02524	1.79301e-19	1.12448e-17
ENST00000614046.1-ENSG00000274712.1:lincRNA	32.9673	3.11432	0.452912	6.87621	6.14664e-12	2.1111e-10
ENST00000614083.1-ENSG00000274806.1:snRNA	19.1529	8.13514	2.33165	3.489	0.000484832	0.00550387
ENST00000614098.1-ENSG00000275056.1:sense_intronic	2.44291	-4.37438	1.5154	-2.88662	0.00389407	0.0354615
ENST00000614275.1-ENSG00000273551.1:lincRNA	153.431	-10.3414	1.06981	-9.66653	4.1832e-22	3.04478e-20
ENST00000614365.1-ENSG00000275877.1:rRNA	9.1402	1.94562	0.634781	3.06503	0.00217651	0.0211192
ENST00000614492.1-ENSG00000277437.1:miRNA	2.47714	4.35242	1.57014	2.77199	0.0055714	0.0485347
ENST00000614774.1-ENSG00000274574.1:snRNA	1024.46	2.68864	0.261722	10.2729	9.33717e-25	8.11981e-23
ENST00000614997.1-ENSG00000275263.1:lincRNA	15.4065	7.06312	1.15026	6.14045	8.22857e-10	2.21764e-08
ENST00000615087.1-ENSG00000278236.1:misc_RNA	7.49999	-5.97633	1.22393	-4.88289	1.04544e-06	1.92695e-05
ENST00000615427.1-ENSG00000274862.1:snRNA	2001.82	4.65238	0.214628	21.6765	3.42229e-104	2.28639e-101
ENST00000615535.1-ENSG00000267322.2:antisense_RNA	5.85486	4.88793	1.23825	3.94746	7.8985e-05	0.00103271
ENST00000615842.1-ENSG00000273768.1:snRNA	1040.4	2.71436	0.261175	10.3929	2.67196e-25	2.36484e-23
ENST00000616018.1-ENSG00000227733.9:lincRNA	3.05514	-4.69668	1.43166	-3.28059	0.00103589	0.0109314
ENST00000616097.1-ENSG00000276266.1:lincRNA	5.93862	-5.64895	1.24995	-4.51936	6.20279e-06	9.92811e-05
ENST00000616163.1-ENSG00000176868.2:antisense_RNA	32.8956	-4.48091	0.605356	-7.40212	1.34032e-13	5.32478e-12
ENST00000616196.1-ENSG00000276898.1:lincRNA	3.2024	-4.76203	1.40689	-3.38478	0.000712343	0.00777444
ENST00000616292.1-ENSG00000276700.1:rRNA	9317.14	4.58976	0.201455	22.783	6.75825e-115	7.48789e-112
ENST00000616333.1-ENSG00000275852.1:lincRNA	152.498	-10.3323	1.06316	-9.71849	2.51479e-22	1.87139e-20
ENST00000616335.1-ENSG00000274765.1:sense_intronic	41.7166	-8.46408	1.08142	-7.82683	5.00343e-15	2.27128e-13
ENST00000616345.1-ENSG00000275616.1:snRNA	2001.82	4.65238	0.214628	21.6765	3.42229e-104	2.28639e-101
ENST00000616535.1-ENSG00000273709.1:snRNA	2001.82	4.65238	0.214628	21.6765	3.42229e-104	2.28639e-101
ENST00000616843.1-ENSG00000277784.1:miRNA	4.17758	5.96739	1.38261	4.31604	1.58853e-05	0.000237961
ENST00000616954	116.634	-9.2225	1.08582	-8.49355	2.0042e-17	1.0764e-15
ENST00000617018.1-ENSG00000275886.2:processed_transcript	4.03861	4.3661	1.29977	3.35913	0.000781891	0.00846247
ENST00000617128.1-ENSG00000265185.5:snoRNA	1735.52	4.31937	0.271572	15.9051	5.84452e-57	1.54725e-54
ENST00000617191.1-ENSG00000273521.1:antisense_RNA	2.88715	-4.58976	1.46077	-3.14202	0.00167788	0.0167368
ENST00000617353.1-ENSG00000227678.7:antisense_RNA	4.9629	-5.39356	1.28394	-4.2008	2.65976e-05	0.000382349
ENST00000617433.1-ENSG00000276727.1:antisense_RNA	61.5081	-9.02115	1.06787	-8.44782	2.96791e-17	1.577e-15
ENST00000617568.1-ENSG00000274317.1:lincRNA	2.72942	-4.53353	1.46294	-3.09891	0.00194232	0.0190945
ENST00000617603.1-ENSG00000277214.1:lincRNA	13.6973	-6.8564	1.1328	-6.05261	1.42518e-09	3.7333e-08
ENST00000617619.1-ENSG00000275516.1:antisense_RNA	34.8617	7.54184	1.04958	7.18561	6.69081e-13	2.47106e-11
ENST00000617626.1-ENSG00000278099.1:snRNA	43.3509	6.09719	0.645844	9.44064	3.70497e-21	2.61401e-19
ENST00000617785.1-ENSG00000274062.1:snRNA	2001.82	4.65238	0.214628	21.6765	3.42229e-104	2.28639e-101
ENST00000617795.1-ENSG00000274554.1:antisense_RNA	3.10454	-4.71022	1.40903	-3.34288	0.000829144	0.00893189
ENST00000618151.1-ENSG00000274270.1:sense_intronic	4.67383	2.93482	1.04288	2.81414	0.00489077	0.0433372
ENST00000618243.1-ENSG00000275414.1:misc_RNA	43.1016	5.51544	0.561661	9.81988	9.24514e-23	7.22111e-21
ENST00000618285.1-ENSG00000276073.1:lincRNA	6.92435	-5.87449	1.22409	-4.79907	1.59408e-06	2.8385e-05
ENST00000618303.1-ENSG00000274414.1:lincRNA	2.70653	-4.51544	1.4501	-3.11388	0.00184645	0.018248
ENST00000618589.1-ENSG00000276216.1:lincRNA	29.8544	-1.19131	0.389165	-3.06121	0.00220447	0.0213351
ENST00000618602.1-ENSG00000278591.1:snRNA	2001.82	4.65238	0.214628	21.6765	3.42229e-104	2.28639e-101
ENST00000618664.1-ENSG00000274585.1:snRNA	2001.82	4.65238	0.214628	21.6765	3.42229e-104	2.28639e-101
ENST00000618736.1-ENSG00000276564.1:lincRNA	4.00685	-3.69704	1.30888	-2.82457	0.00473441	0.0422271
ENST00000618786.1-ENSG00000276168.1:misc_RNA	20.7967	4.9757	0.721751	6.89393	5.42724e-12	1.88348e-10
ENST00000618791.1-ENSG00000276251.1:lincRNA	2.72379	5.31176	1.51058	3.51636	0.000437504	0.00500686
ENST00000618839.4-ENSG00000232913.7:antisense_RNA	4.72549	-5.32513	1.29902	-4.09933	4.14353e-05	0.000574658
ENST00000618845.1-ENSG00000278002.1:lincRNA	2.34829	-4.30346	1.51724	-2.83637	0.00456302	0.0408691
ENST00000618998.1-ENSG00000275757.1:rRNA	9317.14	4.58976	0.201455	22.783	6.75825e-115	7.48789e-112
ENST00000619017.1-ENSG00000273729.1:antisense_RNA	32.9104	-3.72066	0.505236	-7.3642	1.78218e-13	6.97826e-12
ENST00000619068.1-ENSG00000276778.1:lincRNA	95.1828	-9.65262	1.06072	-9.10004	9.03011e-20	5.78449e-18
ENST00000619086.1-ENSG00000276900.1:antisense_RNA	4.02483	3.77435	1.22065	3.09208	0.00198757	0.0194754
ENST00000619099.1-ENSG00000277688.1:antisense_RNA	5.85167	-5.62802	1.24581	-4.51756	6.25549e-06	9.99642e-05
ENST00000619109.1-ENSG00000275405.1:snRNA	1040.4	2.71436	0.261175	10.3929	2.67196e-25	2.36484e-23
ENST00000619178.1-ENSG00000277947.1:snoRNA	1734.55	4.32775	0.271853	15.9195	4.64259e-57	1.2512e-54
ENST00000619225.1-ENSG00000274452.1:snRNA	2000.49	4.79095	0.231801	20.6684	6.6698e-95	3.99054e-92
ENST00000619319.1-ENSG00000273759.1:lincRNA	306.909	-7.64765	0.53276	-14.3548	9.94424e-47	1.95712e-44
ENST00000619431.1-ENSG00000275478.1:processed_transcript	236.017	-10.2389	1.05148	-9.73763	2.08353e-22	1.56605e-20
ENST00000619465.1-ENSG00000274432.1:snRNA	2001.82	4.65238	0.214628	21.6765	3.42229e-104	2.28639e-101
ENST00000619471.1-ENSG00000278189.1:rRNA	9317.14	4.58976	0.201455	22.783	6.75825e-115	7.48789e-112
ENST00000619524.1-ENSG00000273757.1:snRNA	43.3509	6.09719	0.645844	9.44064	3.70497e-21	2.61401e-19
ENST00000619665.1-ENSG00000275995.1:lincRNA	2.52701	-4.41817	1.5048	-2.93605	0.00332424	0.0308069
ENST00000619681.1-ENSG00000177725.5:sense_overlapping	276.606	-8.02609	0.594126	-13.5091	1.3829e-41	2.36398e-39
ENST00000619779.1-ENSG00000273730.1:rRNA	9317.14	4.58976	0.201455	22.783	6.75825e-115	7.48789e-112
ENST00000620051.4-ENSG00000230606.10:lincRNA	5.21775	3.80649	1.07257	3.54894	0.000386792	0.00446407
ENST00000620232.1-ENSG00000263934.4:snoRNA	1933.56	2.82279	0.260125	10.8517	1.95811e-27	2.00707e-25
ENST00000620266.1-ENSG00000278730.1:lincRNA	19.6537	-3.01813	0.597533	-5.05099	4.39522e-07	8.48459e-06
ENST00000620268.1-ENSG00000275219.1:snRNA	2001.82	4.65238	0.214628	21.6765	3.42229e-104	2.28639e-101
ENST00000620327.1-ENSG00000276603.1:sense_intronic	13.9387	-6.87521	1.13704	-6.04658	1.47951e-09	3.86885e-08
ENST00000620446.1-ENSG00000264940.4:snoRNA	1923.38	2.84761	0.25922	10.9853	4.49705e-28	4.87648e-26
ENST00000621052.1-ENSG00000274827.4:lincRNA	6795.39	-7.94934	0.344014	-23.1076	3.88441e-118	6.45568e-115
ENST00000621125	2.28646	-4.28461	1.54368	-2.77559	0.00551021	0.0480717
ENST00000621471.1-ENSG00000273920.1:antisense_RNA	2.95245	-4.63714	1.46734	-3.16023	0.00157644	0.0158199
ENST00000621489.1-ENSG00000277420.1:lincRNA	4.10971	-5.12464	1.33344	-3.84318	0.00012145	0.00154209
ENST00000621669.1-ENSG00000275389.1:lincRNA	2.50729	-4.41367	1.49445	-2.95336	0.00314333	0.0293029
ENST00000621680.1-ENSG00000275601.1:sense_intronic	909.545	-9.36284	0.531667	-17.6104	2.05166e-69	7.05464e-67
ENST00000621705.1-ENSG00000276888.1:antisense_RNA	31.3572	-8.04768	1.07865	-7.46089	8.59378e-14	3.46473e-12
ENST00000622160.1-ENSG00000277142.1:lincRNA	8.01	-6.07276	1.20451	-5.04169	4.6145e-07	8.88305e-06
ENST00000622285.1-ENSG00000274210.1:snRNA	13.9328	3.67251	0.817327	4.49332	7.01206e-06	0.0001114
ENST00000622820	4.50902	-5.25637	1.30993	-4.0127	6.00272e-05	0.000807788
ENST00000622849.1-ENSG00000273776.1:miRNA	12.4057	7.49975	1.16866	6.41742	1.38603e-10	4.065e-09
ENST00000623040.1-ENSG00000279220.1:antisense_RNA	237.218	-8.26097	0.692139	-11.9354	7.73588e-33	9.76451e-31
ENST00000623075.1-ENSG00000280383.1:sense_overlapping	108.798	-5.55446	0.470918	-11.795	4.14354e-32	5.12207e-30
ENST00000623111.1-ENSG00000279010.3:sense_overlapping	166.622	-1.69992	0.244049	-6.96548	3.27294e-12	1.15053e-10
ENST00000623130.1-ENSG00000280156.1:sense_overlapping	97.2692	-3.95805	0.405131	-9.7698	1.51749e-22	1.1551e-20
ENST00000623232	131.284	-8.70373	0.973795	-8.93795	3.96449e-19	2.41052e-17
ENST00000623351.1-ENSG00000230615.6:lincRNA	5.4055	6.28344	1.30159	4.82751	1.3825e-06	2.48542e-05
ENST00000623440.1-ENSG00000279175.1:sense_intronic	6.57378	-2.62445	0.904559	-2.90136	0.00371544	0.03399
ENST00000623581.1-ENSG00000280336.1:lincRNA	4.32644	-5.20075	1.35578	-3.83597	0.00012507	0.00158202
ENST00000623640.1-ENSG00000177410.12:antisense_RNA	36.5606	-3.50174	0.479875	-7.29719	2.93833e-13	1.12692e-11
ENST00000623664.1-ENSG00000278996.1:lincRNA	26.7735	-3.62669	0.545549	-6.64779	2.97525e-11	9.52939e-10
ENST00000623686.1-ENSG00000221953.5:lincRNA	32.6442	4.11991	0.52905	7.78738	6.84141e-15	3.05009e-13
ENST00000623717.1-ENSG00000279954.1:antisense_RNA	3.55593	-4.90167	1.37838	-3.55611	0.000376386	0.00436249
ENST00000623860.2-ENSG00000280441.2:lincRNA	26.7735	-3.62669	0.545549	-6.64779	2.97525e-11	9.52939e-10
ENST00000623966.1-ENSG00000279529.1:antisense_RNA	4.18974	-5.14342	1.32091	-3.89384	9.86689e-05	0.00127337
ENST00000623980.1-ENSG00000279110.1:antisense_RNA	11.5211	2.50993	0.723393	3.46966	0.000521111	0.00588487
ENST00000624072.1-ENSG00000279080.1:antisense_RNA	29.7485	-2.4772	0.454648	-5.44861	5.07662e-08	1.11585e-06
ENST00000624656.1-ENSG00000279833.1:antisense_RNA	47.2502	-4.97558	0.57082	-8.71655	2.86797e-18	1.62184e-16
ENST00000624853.1-ENSG00000280036.1:sense_intronic	46.1516	-7.22034	0.995421	-7.25356	4.05964e-13	1.53922e-11
ENST00000624919.1-ENSG00000280434.1:sense_overlapping	44.0107	4.76237	0.52438	9.08192	1.06679e-19	6.81903e-18
ENST00000625256.1-ENSG00000280927.1:antisense_RNA	20.9395	3.66965	0.648503	5.65864	1.52581e-08	3.54658e-07
ENST00000625314.1-ENSG00000281907.1:snoRNA	31.2954	-7.321	1.08754	-6.73173	1.67661e-11	5.5177e-10
ENST00000625367.2-ENSG00000230615.6:lincRNA	85.8574	-8.7763	1.05656	-8.30652	9.85467e-17	5.07405e-15
ENST00000625402.1-ENSG00000281394.1:scaRNA	3.4717	-4.07797	1.37578	-2.96411	0.00303555	0.0284666
ENST00000625643.1-ENSG00000281388.1:scaRNA	29.8038	-2.60506	0.481976	-5.40495	6.48251e-08	1.40017e-06
ENST00000625660.1-ENSG00000281226.2:lincRNA	5.10437	-5.44155	1.31917	-4.12499	3.70751e-05	0.000517305
ENST00000625845.1-ENSG00000264940.4:snoRNA	1923.25	2.8475	0.259211	10.9853	4.49911e-28	4.87648e-26
ENST00000625876.1-ENSG00000263934.4:snoRNA	1933.43	2.82268	0.260116	10.8516	1.9591e-27	2.00707e-25
ENST00000625943.1-ENSG00000281859.1:snoRNA	149.316	-5.49042	0.455724	-12.0477	1.99502e-33	2.5836e-31
ENST00000625982.1-ENSG00000230615.6:lincRNA	85.8574	-8.7763	1.05656	-8.30652	9.85467e-17	5.07405e-15
ENST00000626200.2-ENSG00000224078.13:antisense_RNA	2.54175	-4.43184	1.52111	-2.91355	0.00357344	0.0328013
ENST00000626215.1-ENSG00000281560.1:lincRNA	3.59371	-4.9303	1.36746	-3.60544	0.00031163	0.00366159
ENST00000626308.1-ENSG00000280710.2:lincRNA	2.85685	5.33043	1.53031	3.48324	0.000495386	0.00560494
ENST00000626363.2-ENSG00000226674.8:lincRNA	15.9396	3.83022	0.708385	5.40698	6.40966e-08	1.38644e-06
ENST00000626538.1-ENSG00000281406.1:lincRNA	10.5493	-2.75279	0.741494	-3.71249	0.000205228	0.00249164
ENST00000626817.1-ENSG00000281557.1:lincRNA	5.01313	-5.40927	1.28504	-4.2094	2.56048e-05	0.000369141
ENST00000626826.1-ENSG00000281344.1:macro_lncRNA	253.829	-3.32666	0.325478	-10.2208	1.59943e-24	1.36706e-22
ENST00000626886.1-ENSG00000280496.1:snoRNA	6.27296	-4.93813	1.23195	-4.00839	6.11343e-05	0.000820472
ENST00000626943.1-ENSG00000280455.1:lincRNA	5.07923	4.76329	1.24151	3.83669	0.000124703	0.00157871
ENST00000627052.2-ENSG00000280710.2:lincRNA	2.85685	5.33043	1.53031	3.48324	0.000495386	0.00560494
ENST00000627053.2-ENSG00000280613.2:antisense_RNA	2.88015	-4.60586	1.43159	-3.2173	0.00129404	0.0132694
ENST00000627106.2-ENSG00000235066.6:antisense_RNA	2.94507	-4.63259	1.43785	-3.22189	0.00127347	0.0131094
ENST00000627179.1-ENSG00000281327.1:lincRNA	6.44474	-5.76564	1.23023	-4.68664	2.77732e-06	4.71263e-05
ENST00000627215.1-ENSG00000281162.2:lincRNA	21.5359	6.28239	0.937416	6.70181	2.0585e-11	6.7227e-10
ENST00000627324.1-ENSG00000280652.1:scaRNA	20.9233	-2.66415	0.557653	-4.77743	1.77549e-06	3.13541e-05
ENST00000627431.2-ENSG00000226419.7:antisense_RNA	12.9524	4.76353	0.832466	5.72219	1.0516e-08	2.47901e-07
ENST00000627566.1-ENSG00000280650.1:lincRNA	3.34174	-4.82584	1.41565	-3.40891	0.000652223	0.00717186
ENST00000627823.1-ENSG00000281650.1:processed_transcript	2.46243	-4.38982	1.52581	-2.87705	0.00401416	0.0364331
ENST00000627894.1-ENSG00000230102.7:lincRNA	3.65944	4.26903	1.37006	3.11596	0.00183349	0.0181319
ENST00000628177.1-ENSG00000281010.1:snoRNA	143.523	-7.89963	0.779194	-10.1382	3.73884e-24	3.10687e-22
ENST00000628329.1-ENSG00000262074.6:snoRNA	1735.21	4.32226	0.271876	15.8979	6.55317e-57	1.67554e-54
ENST00000628416.1-ENSG00000227253.3:antisense_RNA	12.184	-6.68756	1.1444	-5.84372	5.10464e-09	1.24861e-07
ENST00000628773.1-ENSG00000181123.8:antisense_RNA	216.045	-7.4703	0.566015	-13.198	9.00366e-40	1.45592e-37
ENST00000628924.1-ENSG00000281649.1:lincRNA	8.84065	-6.23006	1.19606	-5.2088	1.90066e-07	3.87581e-06
ENST00000629038.1-ENSG00000281541.1:snoRNA	20.8041	-7.45153	1.1155	-6.68	2.38936e-11	7.75248e-10
ENST00000629045.1-ENSG00000280466.1:scaRNA	3.4717	-4.07797	1.37578	-2.96411	0.00303555	0.0284666
ENST00000629052.1-ENSG00000281392.1:lincRNA	23.4779	6.98122	1.0753	6.49237	8.44967e-11	2.51765e-09
ENST00000629145.1-ENSG00000281131.1:lincRNA	3.77545	-5.00856	1.40884	-3.5551	0.00037783	0.00437466
ENST00000629169.1-ENSG00000280733.1:lincRNA	5.15081	-5.43624	1.28219	-4.23979	2.23727e-05	0.000325366
ENST00000629218.2-ENSG00000226674.8:lincRNA	30.6715	8.08768	1.08437	7.45843	8.75577e-14	3.52055e-12
ENST00000629230	7.08564	-5.89728	1.21406	-4.85749	1.18881e-06	2.15273e-05
ENST00000629291.2-ENSG00000232006.8:lincRNA	12.1522	-2.31247	0.675808	-3.42179	0.000622101	0.00690032
ENST00000629369.1-ENSG00000280683.1:lincRNA	2.99844	-4.65579	1.42118	-3.276	0.0010529	0.0110868
ENST00000629422.2-ENSG00000280811.2:antisense_RNA	2.88015	-4.60586	1.43159	-3.2173	0.00129404	0.0132694
ENST00000629424.1-ENSG00000280708.1:lincRNA	2.21336	4.24571	1.52881	2.77713	0.00548406	0.0478715
ENST00000629470.1-ENSG00000281767.1:lincRNA	3.37787	4.15311	1.37295	3.02495	0.00248674	0.0237367
ENST00000629478.1-ENSG00000281499.1:snRNA	92.4583	1.56827	0.332582	4.71544	2.41194e-06	4.15389e-05
ENST00000629536.1-ENSG00000281910.1:snoRNA	5.796	3.06323	0.947076	3.23441	0.00121893	0.0126612
ENST00000629564.1-ENSG00000280722.1:sense_overlapping	10.256	-6.44274	1.17182	-5.49805	3.8402e-08	8.52223e-07
ENST00000629629.1-ENSG00000280554.1:snoRNA	46.955	-7.90387	1.06751	-7.40405	1.32095e-13	5.25481e-12
ENST00000629776.1-ENSG00000281832.1:lincRNA	2.56106	5.21315	1.51289	3.44583	0.000569315	0.00637628
ENST00000629888.1-ENSG00000281590.1:antisense_RNA	2.0789	4.93985	1.61114	3.06606	0.00216902	0.0210573
ENST00000630034.1-ENSG00000280660.1:sense_intronic	5.92631	-3.77049	1.15251	-3.27154	0.00106964	0.0112432
ENST00000630092.1-ENSG00000281000.1:snoRNA	1734.33	4.32929	0.272256	15.9016	6.1805e-57	1.62184e-54
ENST00000630139.2-ENSG00000226674.8:lincRNA	30.6715	8.08768	1.08437	7.45843	8.75577e-14	3.52055e-12
ENST00000630208.1-ENSG00000280802.1:antisense_RNA	45.8292	-5.41986	0.642722	-8.43266	3.37886e-17	1.77955e-15
ENST00000630252.1-ENSG00000280953.2:lincRNA	5.24582	-3.58496	1.16655	-3.07313	0.00211824	0.0206072
ENST00000630360.1-ENSG00000281880.1:lincRNA	228.539	-3.13537	0.292311	-10.7262	7.67152e-27	7.49979e-25
ENST00000630447.1-ENSG00000280639.1:lincRNA	4.24768	-5.1488	1.34384	-3.8314	0.000127416	0.00160625
ENST00000630949.1-ENSG00000281243.1:snoRNA	405.569	-4.7568	0.292922	-16.2391	2.66616e-59	7.59603e-57
ENST00000631041.1-ENSG00000281213.1:lincRNA	5.15081	-5.43624	1.28219	-4.23979	2.23727e-05	0.000325366
ENST00000631191.1-ENSG00000280677.1:lincRNA	11.4322	4.57043	0.849502	5.38013	7.44319e-08	1.5978e-06
ENST00000631292.1-ENSG00000265185.5:snoRNA	1735.21	4.32226	0.271876	15.8979	6.55317e-57	1.67554e-54
ENST00000631409.1-ENSG00000282481.1:antisense_RNA	3.66114	-4.95351	1.3569	-3.65059	0.000261634	0.00311081
ENST00000631445.1-ENSG00000275886.2:antisense_RNA	4.03861	4.3661	1.29977	3.35913	0.000781891	0.00846247
ENST00000631594.2-ENSG00000282164.2:sense_intronic	5.61033	-3.93267	1.22986	-3.19765	0.00138552	0.0141316
ENST00000631655.1-ENSG00000282685.1:lincRNA	4.74108	6.10071	1.34109	4.54906	5.38856e-06	8.67592e-05
ENST00000631830.1-ENSG00000282022.1:antisense_RNA	12.5024	-6.72748	1.144	-5.88068	4.08591e-09	1.00353e-07
ENST00000631837.1-ENSG00000282481.1:antisense_RNA	3.66114	-4.95351	1.3569	-3.65059	0.000261634	0.00311081
ENST00000631935.1-ENSG00000282485.1:lincRNA	8.01	-6.07276	1.20451	-5.04169	4.6145e-07	8.88305e-06
ENST00000632032.1-ENSG00000263267.3:retained_intron	4.11713	3.78946	1.20024	3.15725	0.00159263	0.0159556
ENST00000632058.1-ENSG00000267072.2:lincRNA	32.5119	-6.65299	1.0217	-6.51172	7.42948e-11	2.23145e-09
ENST00000632299.1-ENSG00000282788.1:processed_transcript	30.5848	-4.0099	0.602158	-6.65921	2.75296e-11	8.86489e-10
ENST00000632369.1-ENSG00000282685.1:retained_intron	5.491	3.1516	1.05155	2.99709	0.00272573	0.0258284
ENST00000632389.1-ENSG00000282727.1:lincRNA	5.23188	-5.45408	1.29435	-4.21375	2.51162e-05	0.00036309
ENST00000632471.1-ENSG00000281945.1:antisense_RNA	3.49331	5.67684	1.40783	4.03234	5.52231e-05	0.000748867
ENST00000632484.1-ENSG00000282393.1:lincRNA	9.46373	-6.33222	1.21531	-5.21038	1.88455e-07	3.84821e-06
ENST00000632982.1-ENSG00000282390.1:sense_intronic	17.048	1.52921	0.477367	3.20341	0.00135808	0.0138706
ENST00000633007.1-ENSG00000281942.1:lincRNA	3.83423	-5.00117	1.36866	-3.65405	0.000258135	0.00307709
ENST00000633124.1-ENSG00000282405.1:antisense_RNA	2.82115	-4.57877	1.4784	-3.09711	0.00195419	0.0192049
ENST00000633307.1-ENSG00000263267.3:antisense_RNA	4.03861	4.3661	1.29977	3.35913	0.000781891	0.00846247
ENST00000633336.1-ENSG00000282091.1:antisense_RNA	29.7845	-6.54759	1.00466	-6.51719	7.16353e-11	2.16025e-09
ENST00000633921.1-ENSG00000275886.2:retained_intron	4.11713	3.78946	1.20024	3.15725	0.00159263	0.0159556
ENST00000634300.1-ENSG00000283031.1:lincRNA	9.42421	6.33475	1.25149	5.06175	4.15418e-07	8.03831e-06
ENST00000634305.1-ENSG00000283098.1:bidirectional_promoter_lncRNA	22.423	-7.56489	1.09535	-6.90634	4.97301e-12	1.72985e-10
ENST00000634588.1-ENSG00000282890.1:lincRNA	2.55832	-4.44008	1.53138	-2.89941	0.00373869	0.0341505
ENST00000634643.1-ENSG00000239921.3:lincRNA	2.63424	-4.48141	1.48063	-3.0267	0.00247237	0.0236366
ENST00000634819.1-ENSG00000224863.2:lincRNA	10.7967	-6.51683	1.17017	-5.56912	2.56035e-08	5.7981e-07
ENST00000634837.1-ENSG00000231304.2:lincRNA	10.4362	-6.46633	1.16509	-5.55006	2.85567e-08	6.44248e-07
ENST00000634876.1-ENSG00000264589.2:antisense_RNA	24.1991	3.63188	0.537466	6.75741	1.40478e-11	4.66417e-10
ENST00000635271.1-ENSG00000234546.3:lincRNA	4.87356	5.38306	1.3262	4.05903	4.92779e-05	0.000675286
ENST00000635274.1-ENSG00000283029.1:non_coding	21.2125	4.30175	0.647686	6.64172	3.10042e-11	9.90909e-10
ENST00000635449.1-ENSG00000282961.1:lincRNA	18.2695	-7.27161	1.12338	-6.47298	9.60875e-11	2.846e-09
ENST00000635451.1-ENSG00000227634.2:lincRNA	243.847	-3.75808	0.359965	-10.4401	1.62601e-25	1.49209e-23
ENST00000635615.1-ENSG00000283052.1:lincRNA	3.11794	3.99869	1.43116	2.79403	0.00520557	0.0456177
ENST00000635626.1-ENSG00000226891.7:retained_intron	10.7557	-6.51309	1.17199	-5.5573	2.73973e-08	6.19025e-07
ENST00000635636.1-ENSG00000233047.6:lincRNA	1.96007	4.89861	1.7498	2.79953	0.00511774	0.0449229
ENST00000636069.1-ENSG00000283352.1:processed_transcript	2.32744	-4.2994	1.50746	-2.85208	0.00434339	0.0391245
ENST00000636202.1-ENSG00000228412.7:antisense_RNA	5.14739	6.24941	1.32686	4.70991	2.47821e-06	4.2339e-05
ENST00000636307.1-ENSG00000283128.1:processed_transcript	10.8798	-6.52242	1.1602	-5.62179	1.88993e-08	4.34568e-07
ENST00000636354.1-ENSG00000283213.1:lincRNA	5.18399	-5.45607	1.29839	-4.20217	2.64363e-05	0.000380213
ENST00000636377.1-ENSG00000283551.1:snoRNA	58.2602	-6.6132	0.809087	-8.17366	2.99178e-16	1.48177e-14
ENST00000636484.1-ENSG00000283293.1:snRNA	19.9636	5.76409	0.85637	6.73084	1.68687e-11	5.54535e-10
ENST00000636516.1-ENSG00000249740.2:lincRNA	2.83164	-4.5839	1.44554	-3.17107	0.00151881	0.0153342
ENST00000636551.1-ENSG00000283656.1:miRNA	6.79661	-5.07134	1.21885	-4.16075	3.17211e-05	0.000449094
ENST00000636665.1-ENSG00000283671.1:snoRNA	265.85	-6.68134	0.440213	-15.1775	4.98323e-52	1.08813e-49
ENST00000636824.1-ENSG00000283317.1:lincRNA	2.55744	-4.44166	1.56569	-2.83688	0.0045557	0.040828
ENST00000637229.1-ENSG00000284078.1:miRNA	6.98215	-5.89415	1.25532	-4.69535	2.66156e-06	4.52646e-05
ENST00000637377.1-ENSG00000283445.1:lincRNA	9.49422	-4.80128	1.12673	-4.26125	2.03283e-05	0.000298245
ENST00000637474.1-ENSG00000258399.7:lincRNA	4.48209	-5.25201	1.31899	-3.98185	6.83814e-05	0.000912412
ENST00000637495.1-ENSG00000284459.1:miRNA	6.38084	-5.74569	1.24657	-4.60921	4.04209e-06	6.66221e-05
ENST00000637676.1-ENSG00000283643.1:antisense_RNA	237.218	-8.26097	0.692139	-11.9354	7.73588e-33	9.76451e-31
ENST00000637710.1-ENSG00000283352.1:processed_transcript	7.35003	-5.96081	1.21129	-4.92104	8.60872e-07	1.60755e-05
ENST00000637776.1-ENSG00000283286.1:lincRNA	6.02295	-5.67053	1.24031	-4.57185	4.83436e-06	7.83848e-05
ENST00000638111.1-ENSG00000283468.1:miRNA	46.9665	1.07632	0.337931	3.18504	0.00144733	0.0146769
ENST00000638132.1-ENSG00000283291.1:rRNA	18.9946	-5.94486	1.04447	-5.69177	1.25729e-08	2.93383e-07
ENST00000638356.1-ENSG00000283907.1:antisense_RNA	2067.83	4.03065	0.228715	17.623	1.64007e-69	5.70496e-67
ENST00000638446.1-ENSG00000284237.1:lincRNA	10.0541	3.95323	0.865982	4.56503	4.99433e-06	8.08034e-05
ENST00000638455.1-ENSG00000256654.3:retained_intron	3.39101	5.65547	1.46644	3.85661	0.00011497	0.00146292
ENST00000638774.1-ENSG00000229618.2:lincRNA	10.3905	-6.46226	1.1724	-5.51198	3.5482e-08	7.90942e-07
ENST00000638931.1-ENSG00000284376.1:sense_overlapping	3.15983	5.48996	1.45978	3.76081	0.000169364	0.00209621
ENST00000639185.1-ENSG00000225470.7:lincRNA	24.6459	-5.36659	0.840258	-6.38683	1.69358e-10	4.914e-09
ENST00000639766.1-ENSG00000283828.1:antisense_RNA	21.569	4.356	0.590899	7.37181	1.68323e-13	6.59944e-12
ENST00000639869.1-ENSG00000256654.3:retained_intron	3.97254	5.12335	1.39911	3.66185	0.000250397	0.00299744
ENST00000640623.1-ENSG00000284543.1:processed_transcript	3.66288	-4.15326	1.35187	-3.07224	0.00212457	0.0206621
ENST00000640631.1-ENSG00000224078.13:antisense_RNA	26.3768	-4.58189	0.677812	-6.75983	1.38151e-11	4.592e-10
ENST00000640670.1-ENSG00000284523.1:antisense_RNA	2.0625	4.90023	1.60452	3.05402	0.00225795	0.0217752
ENST00000640756.1-ENSG00000284486.1:processed_transcript	2.78538	-4.56505	1.48342	-3.07738	0.00208827	0.0203488
ENST00000640877.1-ENSG00000256654.3:sense_overlapping	3.87866	5.84351	1.42758	4.0933	4.25282e-05	0.000588451
ENST00000640962.1-ENSG00000256654.3:sense_overlapping	3.39101	5.65547	1.46644	3.85661	0.00011497	0.00146292
ENST00000641254.1-ENSG00000284739.1:lincRNA	21.9321	-7.5361	1.10023	-6.84957	7.4072e-12	2.49816e-10
ENST00000641403.1-ENSG00000284674.1:lincRNA	42.3715	-7.75459	1.07058	-7.24335	4.37736e-13	1.64923e-11
ENST00000641463.1-ENSG00000284705.1:lincRNA	13.153	3.43916	0.633321	5.43036	5.6239e-08	1.22713e-06
ENST00000641520.1-ENSG00000284714.1:sense_intronic	3.53925	-4.13276	1.34688	-3.0684	0.00215211	0.0209095
ENST00000641588.1-ENSG00000254166.2:lincRNA	41.7441	-7.051	0.989598	-7.12511	1.03996e-12	3.78934e-11
ENST00000641729.1-ENSG00000284602.1:bidirectional_promoter_lncRNA	37.0155	-8.29269	1.09114	-7.59999	2.96153e-14	1.23908e-12
ENST00000641749.1-ENSG00000284696.1:lincRNA	4.64166	-5.30312	1.32372	-4.00621	6.17007e-05	0.00082622
ENST00000641892.1-ENSG00000284653.1:lincRNA	4.49671	-5.24917	1.30583	-4.0198	5.82476e-05	0.000785962
ENST00000641894.1-ENSG00000261404.6:lincRNA	5.00729	-5.39737	1.29308	-4.17403	2.99258e-05	0.000425791
ENST00000641910.1-ENSG00000256031.2:sense_intronic	2.51559	-4.39663	1.50077	-2.92958	0.00339415	0.0313383
ENST00000641991.1-ENSG00000254166.2:lincRNA	41.7441	-7.051	0.989598	-7.12511	1.03996e-12	3.78934e-11
ENST00000642088.1-ENSG00000254166.2:retained_intron	41.7441	-7.051	0.989598	-7.12511	1.03996e-12	3.78934e-11
ENST00000642132.1-ENSG00000284645.1:lincRNA	2.71519	-4.52582	1.45837	-3.10335	0.00191343	0.0188538
ERBB2 ENST00000583038	253.686	-11.0639	1.04486	-10.5888	3.35747e-26	3.20891e-24
ERC2 ENST00000288221	3.60832	-4.92613	1.36853	-3.59959	0.000318723	0.00373906
ERC2 ENST00000486496	3.60832	-4.92613	1.36853	-3.59959	0.000318723	0.00373906
ERCC6 ENST00000623073	18.3199	-7.27759	1.11163	-6.54679	5.87881e-11	1.83002e-09
ESR1 ENST00000206249	3.83405	-5.02384	1.36159	-3.68968	0.000224538	0.00270413
ESR1 ENST00000440973	3.83405	-5.02384	1.36159	-3.68968	0.000224538	0.00270413
ESR1 ENST00000443427	3.83405	-5.02384	1.36159	-3.68968	0.000224538	0.00270413
ETFB ENST00000354232	2.88007	-4.60472	1.43868	-3.20066	0.00137114	0.0139897
ETNK1 ENST00000266517	5.27473	-5.48381	1.28178	-4.27827	1.88355e-05	0.000278391
ETNK1 ENST00000538218	5.27473	-5.48381	1.28178	-4.27827	1.88355e-05	0.000278391
ETNK1 ENST00000539974	5.08697	-5.43184	1.28711	-4.2202	2.44085e-05	0.000353428
ETV4 ENST00000319349	2.23162	5.05506	1.59732	3.1647	0.00155241	0.0156312
EXOG ENST00000474071	8.29768	6.91841	1.2235	5.65462	1.56194e-08	3.62493e-07
FAF1 ENST00000396153	3.49657	5.71329	1.4161	4.03454	5.47104e-05	0.000742587
FAM174C ENST00000409293	22.5394	3.87655	0.740997	5.23153	1.68112e-07	3.4564e-06
FAM83F ENST00000488874	2.29073	-4.28018	1.52101	-2.81405	0.00489219	0.0433372
FAM89B ENST00000316409	2.49619	5.1974	1.5249	3.40836	0.000653534	0.00717186
FAM89B ENST00000449319	2.49619	5.1974	1.5249	3.40836	0.000653534	0.00717186
FAM89B ENST00000530349	2.49619	5.1974	1.5249	3.40836	0.000653534	0.00717186
FANCC ENST00000433644	4.3722	-5.21024	1.32865	-3.92146	8.80153e-05	0.00114378
FAS ENST00000640140	5.39968	2.59852	0.921207	2.82078	0.00479067	0.0425135
FBLN1 ENST00000454279	11.6199	3.14301	0.675826	4.65062	3.30942e-06	5.55251e-05
FBLN5 ENST00000557088	3.17746	-4.73403	1.41079	-3.35559	0.000791947	0.00855052
FBLN5 ENST00000557462	3.17746	-4.73403	1.41079	-3.35559	0.000791947	0.00855052
FBN2 ENST00000262464	8.59797	-6.19011	1.20108	-5.15379	2.55272e-07	5.09437e-06
FBN2 ENST00000508053	8.59797	-6.19011	1.20108	-5.15379	2.55272e-07	5.09437e-06
FBN2 ENST00000508989	8.59797	-6.19011	1.20108	-5.15379	2.55272e-07	5.09437e-06
FBRSL1 ENST00000434748	23.1554	-4.27418	0.679612	-6.28915	3.19208e-10	8.99164e-09
FBXL17 ENST00000496714	7.67957	-6.02471	1.21653	-4.95238	7.33108e-07	1.38104e-05
FIP1L1 ENST00000511055	5.6459	-5.58388	1.26719	-4.40652	1.05045e-05	0.000161315
FMOD ENST00000354955	6.06393	-5.676	1.23971	-4.57848	4.68362e-06	7.62714e-05
FOXB1 ENST00000396057	789.24	-9.7541	0.634231	-15.3794	2.24954e-53	5.02201e-51
FOXJ2 ENST00000162391	2.30982	5.05723	1.60009	3.1606	0.00157446	0.015816
FOXK2 ENST00000624186	23.6205	-7.63164	1.10997	-6.87552	6.17623e-12	2.11883e-10
FOXP1 ENST00000318789	8.22356	-5.38801	1.20203	-4.48242	7.38027e-06	0.000115653
FOXP1 ENST00000614176	8.22356	-5.38801	1.20203	-4.48242	7.38027e-06	0.000115653
FOXP1 ENST00000615603	8.22356	-5.38801	1.20203	-4.48242	7.38027e-06	0.000115653
FOXRED2 ENST00000397224	489.395	7.52671	0.375786	20.0292	3.06282e-89	1.60744e-86
FRMD5 ENST00000402883	9.03408	5.02896	1.05604	4.7621	1.91589e-06	3.36744e-05
FRMD5 ENST00000417257	9.03408	5.02896	1.05604	4.7621	1.91589e-06	3.36744e-05
FRMD5 ENST00000618556	9.03408	5.02896	1.05604	4.7621	1.91589e-06	3.36744e-05
FTH1P10 ENST00000401830	26.7554	-7.81603	1.09305	-7.15069	8.63428e-13	3.18097e-11
FTO ENST00000471389	16.5139	-6.38722	1.11915	-5.70723	1.14831e-08	2.68794e-07
FUT2 ENST00000391876	17.8715	-7.23902	1.11009	-6.5211	6.97942e-11	2.10898e-09
FUT2 ENST00000425340	17.8715	-7.23902	1.11009	-6.5211	6.97942e-11	2.10898e-09
FZD10 ENST00000229030	2.65663	5.28883	1.49845	3.52952	0.000416315	0.0047845
FZD10 ENST00000539839	2.65663	5.28883	1.49845	3.52952	0.000416315	0.0047845
GAD2 ENST00000376261	6.62969	-5.81197	1.22557	-4.74225	2.11357e-06	3.68243e-05
GADD45G ENST00000252506	4.68569	-5.3084	1.30137	-4.0791	4.52104e-05	0.00062297
GADD45G ENST00000375769	4.68569	-5.3084	1.30137	-4.0791	4.52104e-05	0.00062297
GALR1 ENST00000299727	14.3224	-6.92479	1.1436	-6.05525	1.40196e-09	3.67892e-08
GBA2 ENST00000485259	16.2853	-7.09597	1.12726	-6.2949	3.07605e-10	8.68113e-09
GCNT4 ENST00000322348	4.96986	-4.64136	1.27791	-3.63199	0.000281239	0.00332146
GFAP ENST00000588735	19.4836	8.16872	1.11695	7.31344	2.60394e-13	1.00382e-11
GFRA1 ENST00000369236	4.80197	-5.34121	1.28923	-4.14295	3.42869e-05	0.000481999
GFRA1 ENST00000439649	4.80197	-5.34121	1.28923	-4.14295	3.42869e-05	0.000481999
GGA2 ENST00000309859	290.168	-11.2587	1.04263	-10.7985	3.50055e-27	3.52589e-25
GGH ENST00000518966	10.055	-6.40964	1.16297	-5.51144	3.55917e-08	7.91617e-07
GGPS1 ENST00000282841	4.18761	-5.1554	1.3469	-3.82761	0.000129392	0.00162842
GGPS1 ENST00000358966	4.18761	-5.1554	1.3469	-3.82761	0.000129392	0.00162842
GGT1 ENST00000425895	3.39411	-4.83374	1.38745	-3.48389	0.000494183	0.0055998
GLOD4 ENST00000576670	2.49619	5.1974	1.5249	3.40836	0.000653534	0.00717186
GLRX5P1 ENST00000427955	1.80336	4.70351	1.66671	2.82203	0.00477213	0.042437
GMNC ENST00000442080	5.91454	-5.6505	1.25432	-4.50483	6.6425e-06	0.00010581
GMNC ENST00000495042	5.91454	-5.6505	1.25432	-4.50483	6.6425e-06	0.00010581
GMPPB ENST00000480687	9.23702	-4.7901	1.12204	-4.2691	1.96261e-05	0.000288934
GNAI1 ENST00000351004	8.01676	-6.08483	1.19639	-5.08597	3.65755e-07	7.13247e-06
GNAI3 ENST00000369851	4.17164	-4.39233	1.33774	-3.28339	0.00102566	0.0108381
GNL3 ENST00000394799	3.23362	-4.77891	1.4013	-3.41034	0.000648827	0.00714905
GNL3 ENST00000418458	3.23362	-4.77891	1.4013	-3.41034	0.000648827	0.00714905
GNL3 ENST00000496254	3.23362	-4.77891	1.4013	-3.41034	0.000648827	0.00714905
GNL3 ENST00000497356	3.23362	-4.77891	1.4013	-3.41034	0.000648827	0.00714905
GPATCH2L ENST00000261530	3.28512	5.56637	1.48006	3.76092	0.000169292	0.00209618
GPATCH4 ENST00000527691	6.81731	3.82312	0.918398	4.16281	3.14357e-05	0.000445686
GPATCH4 ENST00000531900	6.81731	3.82312	0.918398	4.16281	3.14357e-05	0.000445686
GPC1 ENST00000264039	3.58899	-4.9128	1.37256	-3.57931	0.000344504	0.00401787
GPM6A ENST00000503397	243.781	-7.82073	0.613266	-12.7526	3.01531e-37	4.51015e-35
GPM6A ENST00000509865	243.781	-7.82073	0.613266	-12.7526	3.01531e-37	4.51015e-35
GPNMB ENST00000258733	7.89572	-6.05166	1.21006	-5.00112	5.69982e-07	1.08467e-05
GPNMB ENST00000381990	7.89572	-6.05166	1.21006	-5.00112	5.69982e-07	1.08467e-05
GPR160 ENST00000478364	2.56096	-4.42518	1.47946	-2.99108	0.00277995	0.0262922
GPR160 ENST00000482710	2.56096	-4.42518	1.47946	-2.99108	0.00277995	0.0262922
GPR160 ENST00000491740	2.56096	-4.42518	1.47946	-2.99108	0.00277995	0.0262922
GPR160 ENST00000492492	2.56096	-4.42518	1.47946	-2.99108	0.00277995	0.0262922
GPR31 ENST00000366834	12.1127	3.61231	0.695895	5.19088	2.09298e-07	4.24804e-06
GPRC5B ENST00000300571	22.9656	-7.59806	1.09509	-6.9383	3.96849e-12	1.38689e-10
GPT2 ENST00000562801	2.68945	-4.50204	1.48047	-3.04095	0.00235836	0.0226729
GRHPR ENST00000607784	2.51215	-4.4162	1.4944	-2.95516	0.00312508	0.0291873
GRK5 ENST00000369108	2.92422	-4.62895	1.4622	-3.16575	0.00154683	0.0155908
GRK5 ENST00000392870	3.37074	-4.82896	1.39876	-3.45231	0.000555819	0.00623446
GSTM3 ENST00000256594	11.8365	-6.65341	1.17917	-5.64246	1.67638e-08	3.86654e-07
GYG1 ENST00000469873	15.2023	6.34425	1.10127	5.76084	8.36983e-09	1.99827e-07
GYS1 ENST00000263276	48.508	-5.09662	0.596052	-8.55063	1.22418e-17	6.62229e-16
GYS1 ENST00000323798	48.508	-5.09662	0.596052	-8.55063	1.22418e-17	6.62229e-16
GYS1 ENST00000472004	48.508	-5.09662	0.596052	-8.55063	1.22418e-17	6.62229e-16
GYS1 ENST00000496048	48.508	-5.09662	0.596052	-8.55063	1.22418e-17	6.62229e-16
H2AC18 ENST00000369159	13.132	-6.79076	1.13589	-5.97835	2.25411e-09	5.70972e-08
H2AC19 ENST00000607355	13.997	-5.44995	1.05659	-5.15806	2.49521e-07	4.98959e-06
H3C14 ENST00000369158	6.27408	-4.97944	1.22659	-4.05958	4.91606e-05	0.000673987
H3C15 ENST00000403683	6.27408	-4.97944	1.22659	-4.05958	4.91606e-05	0.000673987
H4C14 ENST00000578186	3.37205	-4.83031	1.37963	-3.50117	0.000463215	0.00528493
H6PD ENST00000377403	4.20032	4.49271	1.45663	3.08431	0.00204026	0.0199394
HABP4 ENST00000466976	36.8066	-8.28475	1.08935	-7.60522	2.84414e-14	1.1933e-12
HAPLN3 ENST00000558770	2.03826	4.91083	1.60363	3.06232	0.00219631	0.0212837
HARS1 ENST00000504156	4.22508	5.93435	1.34565	4.41002	1.03359e-05	0.000158971
HDGFL2 ENST00000615225	11.7224	5.3812	1.13732	4.73149	2.22882e-06	3.86075e-05
HDGFL2 ENST00000616600	11.3634	6.60731	1.28898	5.126	2.95964e-07	5.85179e-06
HDGFL2 ENST00000621835	11.3634	6.60731	1.28898	5.126	2.95964e-07	5.85179e-06
HECW2 ENST00000260983	12.8053	-6.76127	1.1409	-5.92629	3.0986e-09	7.71169e-08
HEPACAM ENST00000298251	4.78435	-5.3377	1.29267	-4.12921	3.64012e-05	0.000508852
HEPACAM ENST00000528971	4.78435	-5.3377	1.29267	-4.12921	3.64012e-05	0.000508852
HERC4 ENST00000480158	37.1201	-8.29538	1.07885	-7.68909	1.48186e-14	6.45268e-13
HEXA ENST00000568777	5.17293	-5.45895	1.28971	-4.2327	2.30904e-05	0.000335478
HEY2 ENST00000368365	3.34757	5.59603	1.43532	3.8988	9.66705e-05	0.00124866
HIBCH ENST00000489147	2.29355	-4.26569	1.54175	-2.76678	0.00566125	0.0492458
HLCS ENST00000336648	12.7306	7.54689	1.15471	6.53573	6.32996e-11	1.95016e-09
HLCS ENST00000399120	12.7306	7.54689	1.15471	6.53573	6.32996e-11	1.95016e-09
HLCS ENST00000612277	12.7306	7.54689	1.15471	6.53573	6.32996e-11	1.95016e-09
HMCN2 ENST00000480829	4114.17	-2.42939	0.281673	-8.62488	6.41587e-18	3.55427e-16
HMGB1P25 ENST00000468402	3.76343	5.81066	1.38493	4.19564	2.72101e-05	0.000390778
HNRNPH1 ENST00000504549	8.45759	-6.15586	1.18562	-5.19209	2.07952e-07	4.22902e-06
HNRNPH1 ENST00000518548	18.6359	-7.30392	1.1235	-6.50106	7.97556e-11	2.3835e-09
HNRNPH1 ENST00000519943	18.6359	-7.30392	1.1235	-6.50106	7.97556e-11	2.3835e-09
HNRNPH1 ENST00000521790	18.6359	-7.30392	1.1235	-6.50106	7.97556e-11	2.3835e-09
HOMER2 ENST00000558090	5.84543	4.14262	1.17563	3.52375	0.000425489	0.00487495
HOOK3 ENST00000307602	7.17693	-3.44944	0.980061	-3.51961	0.000432174	0.00494965
HOXC10 ENST00000515593	37.5784	-8.3024	1.09248	-7.59959	2.9708e-14	1.24122e-12
HPS5 ENST00000349215	2.55936	-4.43912	1.47684	-3.00582	0.00264866	0.02513
HPS5 ENST00000396253	2.55936	-4.43912	1.47684	-3.00582	0.00264866	0.02513
HPS5 ENST00000531848	2.55936	-4.43912	1.47684	-3.00582	0.00264866	0.02513
HR ENST00000522016	2.35769	-4.32889	1.55985	-2.77519	0.005517	0.0481169
hsa-let-7a-2-3p	51.0657	-4.36071	0.514127	-8.48178	2.21766e-17	1.18679e-15
hsa-let-7a-3p	1275.99	-4.08934	0.212302	-19.2619	1.12196e-82	5.00948e-80
hsa-let-7a-5p	186288	-2.38232	0.220069	-10.8253	2.6123e-27	2.65806e-25
hsa-let-7b-3p	276.031	-1.53085	0.250376	-6.1142	9.70399e-10	2.58961e-08
hsa-let-7c-3p	405.971	-4.76565	0.319708	-14.9063	3.00139e-50	6.19217e-48
hsa-let-7d-3p	370.932	1.68884	0.250213	6.74959	1.48266e-11	4.90639e-10
hsa-let-7d-5p	3857.95	-1.84813	0.210849	-8.76521	1.86435e-18	1.06843e-16
hsa-let-7e-3p	76.5499	-2.87224	0.393822	-7.29324	3.02588e-13	1.15902e-11
hsa-let-7e-5p	20217.8	-1.79346	0.225728	-7.94521	1.93858e-15	9.07555e-14
hsa-let-7f-1-3p	130.387	-3.86646	0.377457	-10.2435	1.26616e-24	1.08842e-22
hsa-let-7f-2-3p	221.289	-4.9623	0.342892	-14.4719	1.82337e-47	3.61232e-45
hsa-let-7f-5p	162315	-2.66835	0.267472	-9.97621	1.93731e-23	1.55792e-21
hsa-let-7g-3p	34.6384	-8.19172	1.07599	-7.61323	2.67333e-14	1.12479e-12
hsa-let-7g-5p	21677.8	-2.09716	0.223328	-9.39051	5.97108e-21	4.17348e-19
hsa-let-7i-3p	994.695	-6.64857	0.322489	-20.6164	1.95485e-94	1.14666e-91
hsa-let-7i-5p	153731	-1.68045	0.235371	-7.13958	9.36166e-13	3.43204e-11
hsa-miR-100-3p	471.984	-8.25493	0.560154	-14.7369	3.73482e-49	7.60049e-47
hsa-miR-101-2-5p	3.28101	-4.79795	1.43339	-3.34728	0.000816099	0.00880086
hsa-miR-101-3p	11324.3	-2.31185	0.273518	-8.45228	2.85665e-17	1.52058e-15
hsa-miR-101-5p	6.67703	-4.42593	1.17782	-3.75773	0.000171459	0.00211863
hsa-miR-103a-3p	8462.88	-1.97695	0.18702	-10.5707	4.07228e-26	3.86737e-24
hsa-miR-10523-5p	4.53894	-5.26713	1.31357	-4.00978	6.07761e-05	0.000816031
hsa-miR-10526-3p	2.56602	5.29144	1.65616	3.195	0.00139832	0.0142383
hsa-miR-105-3p	20.9637	-2.28594	0.579458	-3.94496	7.98129e-05	0.00104262
hsa-miR-106a-5p	56.1483	-2.21709	0.387076	-5.72779	1.01746e-08	2.40231e-07
hsa-miR-106b-5p	342.773	-2.48487	0.288042	-8.62674	6.31255e-18	3.50352e-16
hsa-miR-10a-3p	106.506	-1.59707	0.259397	-6.15685	7.42059e-10	2.0144e-08
hsa-miR-10b-5p	58.3172	3.80398	0.354088	10.743	6.39082e-27	6.28886e-25
hsa-miR-1180-3p	280.201	1.52536	0.237773	6.4152	1.40638e-10	4.11436e-09
hsa-miR-1185-1-3p	7.52682	-5.99895	1.21765	-4.92667	8.3645e-07	1.56292e-05
hsa-miR-1185-5p	6.32239	-5.73998	1.23692	-4.64055	3.47486e-06	5.79588e-05
hsa-miR-12135	6253.89	-7.96118	0.322778	-24.6646	2.56789e-134	5.12122e-131
hsa-miR-12136	261.8	-2.29491	0.286713	-8.0042	1.20246e-15	5.68271e-14
hsa-miR-1224-5p	2.50945	5.24106	1.6431	3.18974	0.00142399	0.0144647
hsa-miR-122-5p	53782.1	6.06467	0.2287	26.518	6.01124e-155	1.63478e-151
hsa-miR-1246	410.429	5.05235	0.270364	18.6872	6.29404e-78	2.47745e-75
hsa-miR-1247-3p	22.715	-3.18717	0.602308	-5.2916	1.21254e-07	2.53835e-06
hsa-miR-1247-5p	373.839	4.76189	0.307386	15.4915	3.9569e-54	9.10543e-52
hsa-miR-1248	10.9641	-6.5262	1.20681	-5.40782	6.3795e-08	1.38192e-06
hsa-miR-1255a	13.9871	-3.17624	0.729618	-4.3533	1.34104e-05	0.000203434
hsa-miR-125b-2-3p	522.073	1.56458	0.197583	7.9186	2.40204e-15	1.11579e-13
hsa-miR-125b-5p	83948.3	-1.07365	0.256652	-4.18328	2.87332e-05	0.000411269
hsa-miR-1260a	106.696	-4.32483	0.406504	-10.6391	1.96014e-26	1.89766e-24
hsa-miR-1260b	141.164	-4.53224	0.365576	-12.3975	2.69494e-35	3.71516e-33
hsa-miR-126-3p	3442.58	-3.29112	0.211852	-15.535	2.01109e-54	4.70014e-52
hsa-miR-126-5p	857.206	-3.909	0.244472	-15.9896	1.51083e-57	4.14646e-55
hsa-miR-127-3p	65.7327	1.35263	0.317092	4.26572	1.99257e-05	0.000292769
hsa-miR-1275	22.8273	-3.68485	0.606226	-6.07834	1.21431e-09	3.22326e-08
hsa-miR-1276	7.48606	3.37079	0.859208	3.92314	8.74019e-05	0.0011368
hsa-miR-1277-3p	56.6297	-4.14716	0.581961	-7.12618	1.03193e-12	3.77385e-11
hsa-miR-1277-5p	1599.94	-5.47171	0.312662	-17.5004	1.42169e-68	4.72552e-66
hsa-miR-1278	9.30486	-4.9177	1.12625	-4.36644	1.26286e-05	0.000192256
hsa-miR-128-1-5p	14.0201	-2.58908	0.665532	-3.89024	0.000100146	0.00128965
hsa-miR-1304-3p	468.625	1.2419	0.196416	6.32283	2.56817e-10	7.33779e-09
hsa-miR-1306-5p	44.592	2.90979	0.409678	7.10263	1.22409e-12	4.42254e-11
hsa-miR-1307-5p	444.35	-5.24762	0.335761	-15.629	4.6181e-55	1.09643e-52
hsa-miR-130a-3p	2781.26	-2.01957	0.184447	-10.9493	6.6944e-28	7.10153e-26
hsa-miR-130a-5p	16.1903	-5.61534	1.07439	-5.22652	1.7273e-07	3.54892e-06
hsa-miR-130b-3p	1096.09	-1.2858	0.183925	-6.9909	2.73123e-12	9.65778e-11
hsa-miR-130b-5p	107.257	-2.88373	0.363396	-7.93551	2.09629e-15	9.76801e-14
hsa-miR-132-5p	151.149	-2.4988	0.257255	-9.71333	2.64553e-22	1.9638e-20
hsa-miR-133a-5p	10.3594	-6.4565	1.17119	-5.51277	3.53223e-08	7.87969e-07
hsa-miR-1343-3p	4.71358	6.07987	1.37364	4.42609	9.59568e-06	0.000148043
hsa-miR-135a-5p	10.5184	-4.58584	1.04027	-4.40832	1.04178e-05	0.000160147
hsa-miR-135b-3p	7.9286	-6.06907	1.20147	-5.05135	4.38697e-07	8.47779e-06
hsa-miR-135b-5p	193.943	-3.40495	0.292818	-11.6282	2.96246e-31	3.55912e-29
hsa-miR-137-3p	810.949	-4.48987	0.279076	-16.0883	3.07938e-58	8.5296e-56
hsa-miR-137-5p	6.99403	-3.51814	0.995685	-3.53339	0.000410272	0.00472231
hsa-miR-138-5p	669.093	-2.31227	0.266885	-8.66391	4.55853e-18	2.56332e-16
hsa-miR-139-3p	244.814	3.37259	0.283728	11.8867	1.38809e-32	1.73743e-30
hsa-miR-139-5p	309.339	-1.07171	0.269514	-3.97647	6.99452e-05	0.000932032
hsa-miR-1-3p	1542.27	-3.95711	0.300667	-13.1611	1.46869e-39	2.36214e-37
hsa-miR-140-3p	1477.94	-2.18784	0.18554	-11.7917	4.30812e-32	5.30359e-30
hsa-miR-140-5p	314.651	-3.38496	0.258756	-13.0816	4.1925e-39	6.70688e-37
hsa-miR-141-3p	158.199	-3.68296	0.361059	-10.2004	1.97405e-24	1.67291e-22
hsa-miR-141-5p	7.48543	-3.32097	0.965349	-3.44017	0.000581342	0.00649155
hsa-miR-143-3p	11308.6	-1.20262	0.192942	-6.23307	4.57384e-10	1.26691e-08
hsa-miR-143-5p	227.337	-4.87204	0.339844	-14.3361	1.30181e-46	2.5125e-44
hsa-miR-145-3p	98.0548	-3.51313	0.342777	-10.249	1.19546e-24	1.03061e-22
hsa-miR-145-5p	766.976	-1.24676	0.282433	-4.41437	1.01307e-05	0.000156135
hsa-miR-148a-3p	1082.35	1.19771	0.223733	5.35331	8.63575e-08	1.83871e-06
hsa-miR-148b-3p	6635.84	-1.59052	0.174688	-9.10494	8.63154e-20	5.55296e-18
hsa-miR-148b-5p	50.7969	-2.48455	0.358441	-6.93154	4.16296e-12	1.45315e-10
hsa-miR-151a-5p	742.73	-2.57866	0.209036	-12.3359	5.80071e-35	7.78154e-33
hsa-miR-151b	22.5423	1.24924	0.450825	2.771	0.0055885	0.0486695
hsa-miR-152-3p	2981.48	-1.08339	0.212363	-5.10159	3.36815e-07	6.60277e-06
hsa-miR-152-5p	10.1948	-6.43374	1.17134	-5.49264	3.95964e-08	8.77427e-07
hsa-miR-154-5p	31.127	-2.25105	0.46758	-4.81426	1.4775e-06	2.64508e-05
hsa-miR-15a-3p	47.9252	-7.27699	1.00428	-7.24597	4.29352e-13	1.62378e-11
hsa-miR-15a-5p	5320.04	-3.5014	0.223042	-15.6984	1.55181e-55	3.71379e-53
hsa-miR-15b-3p	2025.45	-2.60389	0.206898	-12.5854	2.54039e-36	3.6017e-34
hsa-miR-15b-5p	10370.9	-2.83657	0.302771	-9.36872	7.34152e-21	5.10748e-19
hsa-miR-16-1-3p	109.955	-7.50294	0.792001	-9.4734	2.70881e-21	1.9248e-19
hsa-miR-16-2-3p	399.383	-2.56621	0.234422	-10.9469	6.87374e-28	7.266e-26
hsa-miR-17-3p	358.735	-6.62712	0.740353	-8.9513	3.51321e-19	2.14048e-17
hsa-miR-17-5p	3408.84	-1.82548	0.203557	-8.96791	3.02198e-19	1.85632e-17
hsa-miR-181a-2-3p	4923.29	-2.35107	0.205843	-11.4216	3.26069e-30	3.79547e-28
hsa-miR-181a-3p	2594.7	-5.05626	0.228788	-22.1002	3.14566e-108	3.13675e-105
hsa-miR-181b-2-3p	260.36	-4.55388	0.340134	-13.3885	7.05727e-41	1.17288e-38
hsa-miR-181b-3p	213.935	-4.91557	0.359003	-13.6923	1.12917e-42	1.99876e-40
hsa-miR-181b-5p	9647.31	1.2232	0.195257	6.26457	3.73866e-10	1.04988e-08
hsa-miR-181c-3p	215.478	-1.369	0.227436	-6.0193	1.75174e-09	4.52923e-08
hsa-miR-181d-3p	13.0285	-2.75036	0.685163	-4.01416	5.96569e-05	0.000803528
hsa-miR-182-3p	45.3575	-4.47605	0.52031	-8.60265	7.78951e-18	4.28351e-16
hsa-miR-183-3p	33.0233	-3.06991	0.508673	-6.03514	1.58827e-09	4.13516e-08
hsa-miR-184	26.305	3.26293	0.486913	6.70127	2.06622e-11	6.74057e-10
hsa-miR-185-5p	1703.34	-1.10093	0.244624	-4.50051	6.77896e-06	0.000107926
hsa-miR-186-3p	8.70373	-2.72142	0.826163	-3.29405	0.000987554	0.0105209
hsa-miR-186-5p	4833.52	-1.69124	0.191414	-8.8355	9.96546e-19	5.79994e-17
hsa-miR-188-5p	19.314	-3.77316	0.667891	-5.64936	1.61043e-08	3.73458e-07
hsa-miR-18a-5p	1585.79	-2.15763	0.215097	-10.0309	1.11444e-23	9.1338e-22
hsa-miR-18b-5p	2.80673	-4.57449	1.45373	-3.14672	0.00165113	0.0164975
hsa-miR-1908-5p	7.9801	4.87481	1.07674	4.52738	5.97204e-06	9.57415e-05
hsa-miR-190a-3p	4.05683	-5.10873	1.50479	-3.39499	0.000686316	0.00750956
hsa-miR-190a-5p	761.679	-3.82444	0.30787	-12.4223	1.97898e-35	2.74079e-33
hsa-miR-191-3p	197.077	-2.57814	0.303103	-8.50581	1.80325e-17	9.73723e-16
hsa-miR-1915-3p	3.99279	5.87218	1.40685	4.17398	2.99327e-05	0.000425791
hsa-miR-193a-3p	4.13127	-3.61465	1.28718	-2.80818	0.0049822	0.0440173
hsa-miR-193a-5p	576.847	3.22086	0.229553	14.031	1.00695e-44	1.84803e-42
hsa-miR-193b-5p	712.518	1.55993	0.234799	6.64371	3.05893e-11	9.78693e-10
hsa-miR-195-3p	22.7093	-4.11018	0.665337	-6.17759	6.50894e-10	1.7766e-08
hsa-miR-195-5p	412.159	-1.75761	0.232331	-7.5651	3.87573e-14	1.60363e-12
hsa-miR-196a-3p	19.4286	-3.60438	0.696467	-5.17523	2.27626e-07	4.59477e-06
hsa-miR-196b-3p	8.64574	-6.19951	1.23297	-5.0281	4.95365e-07	9.51144e-06
hsa-miR-196b-5p	1716.18	-1.78144	0.203598	-8.74979	2.13747e-18	1.22027e-16
hsa-miR-197-3p	225.882	1.60951	0.309828	5.19486	2.04877e-07	4.16932e-06
hsa-miR-197-5p	9.80061	7.18218	1.18482	6.06185	1.34562e-09	3.54664e-08
hsa-miR-199a-3p	286.625	2.59651	0.216714	11.9813	4.45499e-33	5.69534e-31
hsa-miR-199b-3p	286.625	2.59651	0.216714	11.9813	4.45499e-33	5.69534e-31
hsa-miR-199b-5p	18.1625	-2.62802	0.565758	-4.64513	3.39868e-06	5.6768e-05
hsa-miR-19a-3p	13190.3	-3.26905	0.262836	-12.4376	1.63395e-35	2.27347e-33
hsa-miR-19a-5p	5.73881	-5.60928	1.29051	-4.34655	1.38295e-05	0.000209473
hsa-miR-19b-1-5p	118.721	-4.02607	0.352449	-11.4231	3.20583e-30	3.74618e-28
hsa-miR-19b-3p	40351.7	-3.28968	0.236708	-13.8976	6.54798e-44	1.18002e-41
hsa-miR-200a-3p	67.5197	-1.03537	0.316994	-3.26621	0.00108998	0.0114289
hsa-miR-200c-5p	2.44787	-4.37794	1.53089	-2.85975	0.00423981	0.0382953
hsa-miR-203a-3p	701.412	-2.39767	0.213447	-11.2331	2.80487e-29	3.16632e-27
hsa-miR-204-3p	11.0803	2.9273	0.65522	4.46765	7.90825e-06	0.000123667
hsa-miR-206	245.354	1.07075	0.293807	3.64442	0.000267998	0.00318141
hsa-miR-208b-3p	5.35946	3.51382	1.12323	3.12833	0.00175802	0.0174663
hsa-miR-20a-3p	344.281	-5.62805	0.342786	-16.4186	1.4086e-60	4.1312e-58
hsa-miR-20a-5p	35711.4	-2.78369	0.230053	-12.1002	1.0536e-33	1.37635e-31
hsa-miR-20b-5p	53.3096	-2.44038	0.413427	-5.90282	3.57343e-09	8.85252e-08
hsa-miR-210-3p	183.022	-3.56647	0.264123	-13.5031	1.49982e-41	2.54928e-39
hsa-miR-2110	57.7187	1.97803	0.371404	5.32583	1.00495e-07	2.12761e-06
hsa-miR-21-3p	5010.29	-5.62743	0.223202	-25.2123	2.93999e-140	7.32914e-137
hsa-miR-214-3p	39.5141	2.16273	0.362282	5.96974	2.3763e-09	5.99891e-08
hsa-miR-215-5p	27.9832	1.68159	0.43824	3.83714	0.000124476	0.00157718
hsa-miR-21-5p	434250	-1.9783	0.258655	-7.6484	2.03494e-14	8.68404e-13
hsa-miR-216a-5p	51.741	-5.45998	1.24942	-4.37001	1.24243e-05	0.000189532
hsa-miR-217-5p	41.133	-1.44278	0.355022	-4.06391	4.82564e-05	0.000662198
hsa-miR-218-5p	626.466	-2.94664	0.259351	-11.3616	6.4934e-30	7.5e-28
hsa-miR-219a-5p	111.07	-2.48981	0.333187	-7.47272	7.85543e-14	3.17561e-12
hsa-miR-221-5p	199.187	-1.4072	0.227992	-6.17212	6.73797e-10	1.83576e-08
hsa-miR-222-5p	79.4991	-9.39291	1.06633	-8.80867	1.26644e-18	7.35639e-17
hsa-miR-223-3p	155.616	1.08081	0.290231	3.72397	0.000196117	0.00239268
hsa-miR-22-3p	6997.34	-2.157	0.165799	-13.0097	1.07709e-38	1.69585e-36
hsa-miR-22-5p	440.845	-2.04502	0.207683	-9.84684	7.07329e-23	5.5392e-21
hsa-miR-2277-3p	20.1353	2.4186	0.581816	4.15698	3.22485e-05	0.000455698
hsa-miR-2277-5p	6.33928	-2.90111	1.04567	-2.7744	0.0055304	0.0482197
hsa-miR-2355-3p	28.7996	-1.63741	0.432539	-3.78557	0.000153354	0.00191709
hsa-miR-2355-5p	13.4757	-3.29852	0.741356	-4.44931	8.61477e-06	0.000134015
hsa-miR-23b-3p	5626.06	-1.19892	0.220891	-5.42768	5.70927e-08	1.24394e-06
hsa-miR-23b-5p	116.449	-1.38869	0.28606	-4.85455	1.2066e-06	2.18232e-05
hsa-miR-24-3p	37213.9	-1.32294	0.211929	-6.24235	4.31045e-10	1.19839e-08
hsa-miR-25-3p	30221.8	-1.35887	0.168408	-8.06892	7.09205e-16	3.43299e-14
hsa-miR-25-5p	343.618	-2.08525	0.266385	-7.82796	4.95861e-15	2.25436e-13
hsa-miR-2682-3p	26.1502	-1.72798	0.467745	-3.69427	0.000220516	0.00266212
hsa-miR-26a-1-3p	67.9835	-4.95957	0.487669	-10.17	2.70032e-24	2.2691e-22
hsa-miR-26a-2-3p	123.089	-8.03531	0.870115	-9.23476	2.58861e-20	1.72469e-18
hsa-miR-26b-3p	38.3613	-4.30401	0.627365	-6.86046	6.86401e-12	2.32019e-10
hsa-miR-26b-5p	15952.3	-1.67444	0.237398	-7.05329	1.74741e-12	6.26783e-11
hsa-miR-27a-3p	44437.6	-3.24421	0.2178	-14.8954	3.5307e-50	7.23432e-48
hsa-miR-27a-5p	894.006	-6.91181	0.304561	-22.6943	5.09696e-114	5.44556e-111
hsa-miR-27b-3p	31986.9	-1.77569	0.182027	-9.75507	1.75475e-22	1.33232e-20
hsa-miR-27b-5p	117.971	-5.62335	0.447525	-12.5654	3.27039e-36	4.57167e-34
hsa-miR-28-5p	136.091	-1.43797	0.271204	-5.30215	1.14444e-07	2.40759e-06
hsa-miR-299-3p	40.2333	-2.78945	0.517362	-5.39169	6.97993e-08	1.50327e-06
hsa-miR-299-5p	76.4573	-3.16804	0.459856	-6.88919	5.611e-12	1.94274e-10
hsa-miR-29a-3p	39555.4	-2.83487	0.184533	-15.3624	2.92492e-53	6.4814e-51
hsa-miR-29a-5p	71.4636	-3.17269	0.39119	-8.11035	5.04745e-16	2.47938e-14
hsa-miR-29b-1-5p	78.5563	-3.47847	0.366765	-9.48417	2.4431e-21	1.74013e-19
hsa-miR-29b-3p	5652.44	-2.73967	0.268486	-10.2041	1.89978e-24	1.61454e-22
hsa-miR-29c-3p	1564.02	-3.62435	0.208716	-17.3649	1.52069e-67	4.99905e-65
hsa-miR-29c-5p	37.4527	-3.7212	0.496606	-7.49327	6.71764e-14	2.74158e-12
hsa-miR-301a-3p	852.731	-1.21335	0.263778	-4.59987	4.22747e-06	6.95626e-05
hsa-miR-301a-5p	57.6692	-3.84853	0.427593	-9.00046	2.24779e-19	1.40089e-17
hsa-miR-301b-3p	28.2917	-1.73262	0.495905	-3.49385	0.000476109	0.00542169
hsa-miR-301b-5p	3.18855	-4.74379	1.39947	-3.38971	0.000699676	0.00765015
hsa-miR-30a-3p	3037.5	-1.23314	0.179851	-6.85647	7.0581e-12	2.3831e-10
hsa-miR-30a-5p	47763.9	-1.23031	0.239012	-5.14748	2.64008e-07	5.2617e-06
hsa-miR-30b-3p	5.61032	-5.57562	1.26985	-4.39077	1.1295e-05	0.000172745
hsa-miR-30b-5p	991.154	-3.16315	0.221448	-14.2839	2.75582e-46	5.21775e-44
hsa-miR-30c-1-3p	28.3622	-6.52118	1.01841	-6.40332	1.52036e-10	4.42857e-09
hsa-miR-30c-2-3p	436.056	-2.24359	0.239544	-9.36607	7.52806e-21	5.2251e-19
hsa-miR-30c-5p	8727.5	-3.10071	0.243202	-12.7495	3.137e-37	4.66883e-35
hsa-miR-30d-3p	42.4212	-4.64991	0.555087	-8.37691	5.43374e-17	2.83683e-15
hsa-miR-30e-3p	413.576	-2.67576	0.218701	-12.2348	2.02699e-34	2.695e-32
hsa-miR-30e-5p	7353.97	-3.26568	0.259696	-12.575	2.89715e-36	4.08813e-34
hsa-miR-3117-3p	86.54	-1.71901	0.287435	-5.98054	2.22404e-09	5.64309e-08
hsa-miR-3127-5p	4.49263	4.61551	1.33541	3.45626	0.000547731	0.00615298
hsa-miR-3136-5p	3.19801	-4.74996	1.42768	-3.32704	0.000877724	0.00941453
hsa-miR-3138	13.9979	3.33265	0.692559	4.81208	1.49369e-06	2.67088e-05
hsa-miR-31-3p	1598.48	-3.70601	0.211544	-17.5188	1.02954e-68	3.46054e-66
hsa-miR-31-5p	44402.4	-3.20451	0.191538	-16.7305	7.86324e-63	2.35229e-60
hsa-miR-3162-5p	4.02564	4.46488	1.47485	3.02734	0.00246719	0.023633
hsa-miR-3173-5p	45.0365	-1.23242	0.391544	-3.14758	0.00164626	0.0164581
hsa-miR-3177-3p	4.69175	6.12256	1.3391	4.57216	4.82713e-06	7.831e-05
hsa-miR-3187-3p	21.0715	6.28122	0.944835	6.64795	2.97195e-11	9.52939e-10
hsa-miR-320a-3p	11869.8	2.698	0.207582	12.9973	1.26753e-38	1.98524e-36
hsa-miR-320b	5708.6	3.98113	0.186936	21.2967	1.218e-100	7.59091e-98
hsa-miR-320c	5508.77	4.06342	0.188218	21.5889	2.28363e-103	1.45351e-100
hsa-miR-320d	2960.27	4.09416	0.182401	22.446	1.40081e-111	1.445e-108
hsa-miR-320e	84.5027	2.63683	0.280897	9.38717	6.16339e-21	4.29785e-19
hsa-miR-32-3p	106.58	-5.57904	0.518059	-10.7691	4.81506e-27	4.75388e-25
hsa-miR-32-5p	652.94	-2.53231	0.306826	-8.25325	1.54147e-16	7.84238e-15
hsa-miR-328-3p	62.7352	2.42779	0.344955	7.03799	1.95031e-12	6.95394e-11
hsa-miR-330-5p	22.2473	-6.17337	1.03515	-5.96374	2.46523e-09	6.20535e-08
hsa-miR-331-3p	140.217	-3.18236	0.318312	-9.99759	1.56144e-23	1.25904e-21
hsa-miR-331-5p	11.7615	-2.14043	0.708437	-3.02134	0.00251657	0.0239831
hsa-miR-335-3p	276.347	-2.5759	0.239005	-10.7776	4.39406e-27	4.36706e-25
hsa-miR-335-5p	3204.94	-1.60028	0.291162	-5.49616	3.88144e-08	8.60737e-07
hsa-miR-338-3p	165.002	-3.14486	0.302032	-10.4124	2.17771e-25	1.98617e-23
hsa-miR-339-5p	1969.99	-3.81512	0.252614	-15.1026	1.55778e-51	3.28176e-49
hsa-miR-33a-3p	10.4786	-6.46716	1.16314	-5.56008	2.69644e-08	6.09704e-07
hsa-miR-33a-5p	55.2713	-2.83584	0.471308	-6.01696	1.77726e-09	4.58729e-08
hsa-miR-33b-3p	9.29118	-6.27704	1.22751	-5.11362	3.16038e-07	6.21992e-06
hsa-miR-33b-5p	20.8967	-5.57155	0.967906	-5.7563	8.59789e-09	2.04782e-07
hsa-miR-340-3p	8.73665	-6.20865	1.20066	-5.17103	2.32802e-07	4.68109e-06
hsa-miR-340-5p	836.94	-3.23169	0.29042	-11.1276	9.20401e-29	1.02738e-26
hsa-miR-342-3p	4707.77	1.27143	0.279708	4.54556	5.47889e-06	8.81188e-05
hsa-miR-345-5p	642.083	-1.22854	0.193465	-6.3502	2.1503e-10	6.17333e-09
hsa-miR-34a-3p	25.8652	-3.73902	0.599226	-6.23975	4.38283e-10	1.21739e-08
hsa-miR-34a-5p	9470.93	-2.58878	0.202877	-12.7604	2.72915e-37	4.12336e-35
hsa-miR-3611	16.3711	-4.07601	0.782436	-5.20938	1.89468e-07	3.86625e-06
hsa-miR-3613-5p	403.17	-5.15566	0.359456	-14.343	1.17923e-46	2.2907e-44
hsa-miR-361-3p	1417.29	-2.06778	0.241319	-8.56868	1.04682e-17	5.72499e-16
hsa-miR-3615	118.561	2.16335	0.277025	7.80923	5.75406e-15	2.60412e-13
hsa-miR-3622a-5p	3.56705	5.71667	1.51797	3.766	0.000165887	0.00206513
hsa-miR-362-3p	22.6323	-2.50373	0.523591	-4.78183	1.73702e-06	3.07292e-05
hsa-miR-362-5p	48.3206	-3.49183	0.429434	-8.13125	4.24885e-16	2.09053e-14
hsa-miR-3657	8.85773	-6.226	1.18071	-5.27311	1.3413e-07	2.79033e-06
hsa-miR-365a-3p	3055.18	-1.70779	0.222243	-7.68433	1.53803e-14	6.66816e-13
hsa-miR-365a-5p	49.0309	1.32918	0.374177	3.55227	0.000381927	0.00441303
hsa-miR-365b-3p	3055.57	-1.70803	0.222212	-7.68647	1.51249e-14	6.56694e-13
hsa-miR-365b-5p	14.0172	2.91805	0.631417	4.62144	3.81089e-06	6.31594e-05
hsa-miR-3662	7.41509	-5.97558	1.23658	-4.83235	1.34934e-06	2.42727e-05
hsa-miR-3679-5p	71.9479	3.98239	0.380538	10.4651	1.24903e-25	1.1568e-23
hsa-miR-374a-3p	1340.02	-6.82292	0.35703	-19.1102	2.07646e-81	8.87389e-79
hsa-miR-374a-5p	6525.73	-3.67324	0.213192	-17.2297	1.58985e-66	5.1696e-64
hsa-miR-374b-3p	197.414	-5.13133	0.383231	-13.3897	6.94986e-41	1.16148e-38
hsa-miR-374b-5p	1058.04	-2.26172	0.186747	-12.1111	9.21948e-34	1.21498e-31
hsa-miR-376a-2-5p	2.91924	-4.63682	1.59275	-2.91121	0.00360036	0.0330281
hsa-miR-376b-3p	50.3208	-2.01019	0.422202	-4.76121	1.9244e-06	3.38041e-05
hsa-miR-376b-5p	22.1614	-3.96515	0.646813	-6.13029	8.77165e-10	2.35763e-08
hsa-miR-376c-5p	23.0944	-4.02747	0.642923	-6.26432	3.74467e-10	1.04988e-08
hsa-miR-377-3p	20.3615	-1.63849	0.477064	-3.43453	0.000593591	0.00660613
hsa-miR-378a-3p	1810.91	1.02435	0.1962	5.22097	1.77992e-07	3.63954e-06
hsa-miR-378a-5p	217.555	-3.4414	0.318221	-10.8145	2.93896e-27	2.97023e-25
hsa-miR-378d	15.9751	-1.72734	0.582708	-2.96433	0.00303341	0.0284644
hsa-miR-379-3p	8.36826	-2.83793	0.896561	-3.16535	0.00154898	0.0156072
hsa-miR-379-5p	322.381	-1.785	0.287799	-6.20223	5.56669e-10	1.52778e-08
hsa-miR-382-3p	25.6756	1.49323	0.399167	3.74085	0.000183397	0.00225404
hsa-miR-3912-3p	6.36716	-5.74865	1.23685	-4.64782	3.3546e-06	5.62202e-05
hsa-miR-3913-5p	5.25425	-3.58567	1.16356	-3.08165	0.00205859	0.0200988
hsa-miR-409-3p	665.267	1.52625	0.203346	7.5057	6.11013e-14	2.5039e-12
hsa-miR-411-3p	5.27624	-5.47704	1.26749	-4.32118	1.55199e-05	0.000232954
hsa-miR-411-5p	214.839	-2.77706	0.271987	-10.2102	1.78425e-24	1.52068e-22
hsa-miR-423-3p	2921.98	2.08814	0.202409	10.3164	5.93798e-25	5.19399e-23
hsa-miR-423-5p	19082.4	3.14511	0.199356	15.7764	4.52404e-56	1.1003e-53
hsa-miR-424-3p	36.7486	-1.84165	0.401615	-4.5856	4.5269e-06	7.39204e-05
hsa-miR-424-5p	1288.26	-1.99594	0.232547	-8.58295	9.24704e-18	5.0664e-16
hsa-miR-425-3p	431.568	-1.49767	0.20301	-7.3773	1.61534e-13	6.40038e-12
hsa-miR-432-5p	289.004	5.52438	0.294016	18.7894	9.22912e-79	3.68119e-76
hsa-miR-4326	115.873	1.08974	0.25862	4.21368	2.51244e-05	0.00036309
hsa-miR-4421	6.16919	-3.34493	1.04859	-3.18994	0.00142303	0.0144599
hsa-miR-4429	5.16492	6.24557	1.4444	4.32398	1.5324e-05	0.00023013
hsa-miR-4443	7.96472	-4.54632	1.15508	-3.93594	8.28727e-05	0.0010807
hsa-miR-4458	29.7482	-7.97708	1.08757	-7.33479	2.22067e-13	8.61752e-12
hsa-miR-4484	51.9804	4.15464	0.459865	9.03449	1.64775e-19	1.03555e-17
hsa-miR-4488	9.28853	7.06729	1.21554	5.81411	6.09564e-09	1.47414e-07
hsa-miR-4497	5.31256	4.27798	1.17564	3.63885	0.000273857	0.00324196
hsa-miR-449a	35.091	-1.65424	0.39286	-4.21076	2.54508e-05	0.000367274
hsa-miR-4508	3.44725	5.66974	1.41823	3.99775	6.39469e-05	0.000855916
hsa-miR-450a-1-3p	13.1998	-4.34313	0.877258	-4.9508	7.39101e-07	1.39058e-05
hsa-miR-450a-5p	18.9546	-3.82126	0.656834	-5.8177	5.96646e-09	1.44758e-07
hsa-miR-450b-5p	165.217	-1.47079	0.301557	-4.87732	1.0754e-06	1.96374e-05
hsa-miR-4516	72.8927	6.64316	0.590633	11.2475	2.38171e-29	2.70908e-27
hsa-miR-451a	20.6853	3.23536	0.596805	5.42113	5.92233e-08	1.28755e-06
hsa-miR-4521	131.02	-6.29425	0.498472	-12.6271	1.49719e-36	2.14299e-34
hsa-miR-4525	6.12102	3.61759	0.987612	3.66296	0.000249314	0.00298687
hsa-miR-452-5p	2583.42	-1.69869	0.211469	-8.03281	9.52675e-16	4.5526e-14
hsa-miR-454-3p	4423.96	-3.8748	0.225692	-17.1685	4.57095e-66	1.47032e-63
hsa-miR-455-3p	185.758	-2.81041	0.325559	-8.63256	5.99937e-18	3.3359e-16
hsa-miR-455-5p	916.979	-1.96435	0.218354	-8.99618	2.33715e-19	1.44753e-17
hsa-miR-4677-3p	23.3878	-2.7482	0.517546	-5.31006	1.09587e-07	2.31028e-06
hsa-miR-4677-5p	5.15753	-4.05162	1.21823	-3.32582	0.000881593	0.00945263
hsa-miR-4778-3p	11.0556	-4.26517	0.967651	-4.40776	1.04447e-05	0.000160479
hsa-miR-4791	22.1114	-4.91047	0.816949	-6.01074	1.84673e-09	4.7584e-08
hsa-miR-485-3p	123.175	1.62705	0.364713	4.46117	8.1513e-06	0.000127268
hsa-miR-485-5p	27.0222	4.17145	0.569083	7.33012	2.29948e-13	8.87599e-12
hsa-miR-486-5p	280.822	3.29855	0.231236	14.2649	3.62134e-46	6.81337e-44
hsa-miR-491-3p	3.86192	-5.03047	1.35786	-3.7047	0.000211638	0.00256218
hsa-miR-495-3p	7.31173	2.48854	0.840357	2.96128	0.0030636	0.0286847
hsa-miR-497-3p	4.53618	-5.26449	1.32287	-3.9796	6.90301e-05	0.000920658
hsa-miR-497-5p	227.954	-4.86622	0.345607	-14.0802	5.02678e-45	9.28248e-43
hsa-miR-5008-5p	12.676	-2.33004	0.640124	-3.63998	0.000272663	0.00323038
hsa-miR-500a-5p	38.6504	-2.44541	0.400594	-6.10445	1.03152e-09	2.75026e-08
hsa-miR-500b-5p	20.9291	-1.75669	0.497241	-3.53287	0.000411071	0.00472968
hsa-miR-501-3p	78.3536	2.91936	0.336987	8.66311	4.59047e-18	2.57643e-16
hsa-miR-502-5p	2.92674	-4.63139	1.43237	-3.23337	0.00122339	0.0127032
hsa-miR-503-3p	18.0828	-4.02279	0.789436	-5.09578	3.47303e-07	6.795e-06
hsa-miR-532-5p	614.937	-1.32204	0.187738	-7.04194	1.89578e-12	6.77567e-11
hsa-miR-539-3p	32.3034	-2.44513	0.484705	-5.04457	4.54532e-07	8.76681e-06
hsa-miR-541-5p	7.2793	3.52469	0.919233	3.83438	0.000125882	0.0015896
hsa-miR-542-3p	350.03	-3.2797	0.331589	-9.89087	4.56068e-23	3.59981e-21
hsa-miR-543	15.8332	2.78678	0.557266	5.00081	5.70903e-07	1.08573e-05
hsa-miR-545-3p	36.8123	-4.92738	0.703345	-7.00564	2.45858e-12	8.73498e-11
hsa-miR-545-5p	41.8676	-4.74458	0.670106	-7.08034	1.43802e-12	5.1767e-11
hsa-miR-548a-3p	28.6967	-2.92097	0.541493	-5.39429	6.87951e-08	1.48271e-06
hsa-miR-548e-5p	42.4333	-2.44382	0.393834	-6.2052	5.46278e-10	1.50063e-08
hsa-miR-548n	20.4775	-3.33066	0.626131	-5.31943	1.04091e-07	2.19907e-06
hsa-miR-548u	3.71496	-4.98479	1.51864	-3.2824	0.00102927	0.0108723
hsa-miR-548x-3p	81.2713	-4.651	0.426527	-10.9043	1.09877e-27	1.14528e-25
hsa-miR-550a-3p	20.9031	-1.94751	0.555763	-3.50421	0.000457968	0.00522905
hsa-miR-551a	11.8954	-3.90852	0.869497	-4.49515	6.95199e-06	0.000110504
hsa-miR-551b-3p	88.7022	-4.32178	0.425167	-10.1649	2.84363e-24	2.38283e-22
hsa-miR-551b-5p	6.36691	-4.14977	1.19122	-3.48362	0.000494682	0.00560256
hsa-miR-561-3p	27.5322	-7.86662	1.10201	-7.1384	9.44212e-13	3.45729e-11
hsa-miR-561-5p	72.8546	-3.68616	0.383509	-9.61167	7.1381e-22	5.15788e-20
hsa-miR-5682	5.85911	-5.63242	1.25213	-4.49826	6.8512e-06	0.00010896
hsa-miR-5699-3p	21.5825	-2.44231	0.559215	-4.36738	1.25745e-05	0.000191628
hsa-miR-5699-5p	7.677	-3.08598	0.959202	-3.21723	0.00129434	0.0132694
hsa-miR-5701	5.01221	-5.40131	1.29542	-4.16955	3.05204e-05	0.000433326
hsa-miR-570-3p	15.5009	-3.20291	0.740312	-4.32643	1.51544e-05	0.000227811
hsa-miR-573	4.18639	-5.15509	1.34499	-3.83282	0.000126683	0.00159769
hsa-miR-577	57.0731	-1.90917	0.361451	-5.28197	1.27804e-07	2.66801e-06
hsa-miR-579-3p	45.3533	-5.68265	0.709752	-8.00653	1.17988e-15	5.58482e-14
hsa-miR-579-5p	14.4521	-2.61246	0.63762	-4.09721	4.18154e-05	0.000579124
hsa-miR-580-3p	10.7245	-6.50811	1.17922	-5.51898	3.40978e-08	7.62865e-07
hsa-miR-582-3p	1040.73	-2.34629	0.233952	-10.029	1.13703e-23	9.29352e-22
hsa-miR-582-5p	287.126	-3.85434	0.248245	-15.5264	2.3006e-54	5.33508e-52
hsa-miR-589-3p	20.5045	-2.23965	0.570564	-3.92533	8.66115e-05	0.0011275
hsa-miR-590-3p	1940.71	-5.20854	0.296408	-17.5722	4.02153e-69	1.36709e-66
hsa-miR-590-5p	198.292	-4.22795	0.367645	-11.5001	1.31792e-30	1.55833e-28
hsa-miR-597-5p	3.0071	-4.6653	1.41409	-3.29915	0.000969787	0.0103427
hsa-miR-616-3p	1.89573	4.7899	1.66664	2.87399	0.00405328	0.0367436
hsa-miR-624-5p	21.6312	-4.8518	0.774308	-6.26598	3.7049e-10	1.04263e-08
hsa-miR-625-5p	103.251	-2.30262	0.335044	-6.87259	6.30465e-12	2.16041e-10
hsa-miR-627-3p	3.61138	-4.92282	1.38391	-3.55719	0.000374844	0.00434631
hsa-miR-627-5p	45.4371	-2.0941	0.345641	-6.05861	1.37305e-09	3.60938e-08
hsa-miR-629-3p	45.3051	-1.5283	0.384239	-3.97747	6.96527e-05	0.000928547
hsa-miR-642a-5p	18.0933	-2.52918	0.640291	-3.95004	7.81371e-05	0.00102521
hsa-miR-651-5p	85.1251	-1.83787	0.347383	-5.29062	1.21904e-07	2.55018e-06
hsa-miR-652-5p	9.02184	-4.80571	1.16015	-4.1423	3.43834e-05	0.000482901
hsa-miR-6529-5p	471.534	2.73146	0.220495	12.3878	3.04205e-35	4.17445e-33
hsa-miR-653-3p	3.19691	-4.76483	1.41505	-3.36726	0.000759199	0.0082557
hsa-miR-660-5p	770.921	-1.84331	0.214046	-8.61175	7.1952e-18	3.9713e-16
hsa-miR-664a-5p	45.352	1.62404	0.333291	4.87276	1.1005e-06	2.00741e-05
hsa-miR-671-3p	134.684	1.53939	0.288239	5.34067	9.26022e-08	1.96607e-06
hsa-miR-671-5p	476.428	-1.83478	0.352607	-5.20348	1.9559e-07	3.98303e-06
hsa-miR-6724-5p	4.2779	-5.17316	1.33941	-3.86226	0.000112341	0.00143435
hsa-miR-6734-5p	4.90315	3.74722	1.09689	3.41623	0.000634949	0.00701422
hsa-miR-6745	2.11731	4.99579	1.70344	2.93277	0.00335955	0.031086
hsa-miR-6763-5p	2.38096	5.13949	1.66632	3.08434	0.00204003	0.0199394
hsa-miR-6777-5p	4.01924	4.45638	1.36607	3.26219	0.00110557	0.0115802
hsa-miR-6807-5p	4.22377	4.45926	1.35673	3.28676	0.00101346	0.0107777
hsa-miR-6877-5p	4.33893	6.0174	1.47101	4.09065	4.30158e-05	0.000594647
hsa-miR-7-1-3p	213.053	-3.2762	0.284723	-11.5066	1.22182e-30	1.45621e-28
hsa-miR-744-3p	8.5637	-4.6531	1.13685	-4.09298	4.25857e-05	0.000588974
hsa-miR-744-5p	548.408	1.60833	0.258813	6.21426	5.1567e-10	1.42178e-08
hsa-miR-758-3p	9.49103	-3.87171	0.931196	-4.15778	3.21354e-05	0.000454316
hsa-miR-7-5p	9890.94	-2.51807	0.288007	-8.7431	2.26797e-18	1.29231e-16
hsa-miR-760	61.5863	3.57368	0.354323	10.086	6.37447e-24	5.26774e-22
hsa-miR-766-3p	14.599	4.90402	0.816621	6.00527	1.91019e-09	4.90501e-08
hsa-miR-767-3p	36.1914	-1.30956	0.463049	-2.82812	0.00468227	0.0418244
hsa-miR-767-5p	677.022	-2.74085	0.259469	-10.5633	4.40903e-26	4.17393e-24
hsa-miR-769-5p	353.731	-2.02311	0.235543	-8.58913	8.76336e-18	4.8102e-16
hsa-miR-7706	38.7215	1.96813	0.371765	5.29403	1.19652e-07	2.50658e-06
hsa-miR-7974	16.3819	-7.11023	1.11501	-6.37681	1.80814e-10	5.23627e-09
hsa-miR-7976	61.4212	-3.60529	0.397505	-9.06981	1.19225e-19	7.54038e-18
hsa-miR-7977	480.353	-5.37203	0.365843	-14.684	8.16417e-49	1.63914e-46
hsa-miR-873-5p	178.92	-1.06291	0.222057	-4.78665	1.6959e-06	3.00194e-05
hsa-miR-874-3p	13.8038	1.96902	0.568432	3.46395	0.000532313	0.00599328
hsa-miR-876-3p	2.88801	-4.61905	1.60642	-2.87538	0.00403547	0.0366154
hsa-miR-876-5p	26.5946	-3.70267	0.612395	-6.04621	1.48293e-09	3.8744e-08
hsa-miR-877-5p	72.6948	2.83732	0.388764	7.29831	2.91408e-13	1.11906e-11
hsa-miR-885-5p	3.38036	4.17882	1.38925	3.00797	0.00262996	0.025
hsa-miR-889-3p	58.965	-1.48305	0.330097	-4.49278	7.0298e-06	0.000111622
hsa-miR-891a-5p	6.87462	2.5338	0.787987	3.21553	0.00130202	0.0133345
hsa-miR-92a-1-5p	33.9927	-2.56691	0.442071	-5.80656	6.37686e-09	1.53716e-07
hsa-miR-92a-3p	85926	1.40859	0.223055	6.31499	2.70178e-10	7.68287e-09
hsa-miR-92b-3p	2816.74	1.47033	0.249613	5.89043	3.85185e-09	9.50728e-08
hsa-miR-92b-5p	365.717	3.03915	0.284909	10.6671	1.45084e-26	1.41374e-24
hsa-miR-93-5p	36845.2	-2.11621	0.199829	-10.5901	3.31205e-26	3.17564e-24
hsa-miR-940	6.99973	5.25754	1.2066	4.35732	1.31662e-05	0.000199933
hsa-miR-942-5p	182.648	-2.53629	0.2553	-9.93454	2.94527e-23	2.35582e-21
hsa-miR-95-3p	1105.56	-1.10941	0.180011	-6.16304	7.13616e-10	1.94071e-08
hsa-miR-95-5p	6.21327	-4.24955	1.19213	-3.56466	0.000364324	0.00422596
hsa-miR-9-5p	39.2317	-3.90521	0.501874	-7.78126	7.18064e-15	3.19656e-13
hsa-miR-96-3p	10.7701	-6.51217	1.1595	-5.61636	1.95021e-08	4.47055e-07
hsa-miR-96-5p	4100.96	-2.66917	0.19732	-13.5271	1.08236e-41	1.88249e-39
hsa-miR-98-3p	129.679	-3.09837	0.347194	-8.92402	4.49664e-19	2.72854e-17
hsa-miR-98-5p	5161.46	-2.75399	0.254026	-10.8413	2.19232e-27	2.23833e-25
hsa-miR-99a-3p	435.017	-3.28025	0.248415	-13.2047	8.24203e-40	1.34e-37
hsa-miR-99a-5p	5410.75	-1.35134	0.191819	-7.0449	1.856e-12	6.64938e-11
HSD17B4 ENST00000503310	2.47882	5.13295	1.69584	3.02679	0.00247165	0.0236366
HSP90AA1 ENST00000216281	9.69055	-6.35322	1.17029	-5.42876	5.67463e-08	1.23729e-06
HSPA5 ENST00000324460	4.64851	-5.30504	1.32177	-4.01358	5.98038e-05	0.000805145
HSPA8 ENST00000524552	63.0011	-3.90574	0.398914	-9.79092	1.23174e-22	9.52128e-21
HSPA8 ENST00000527983	62.8453	-3.90187	0.398907	-9.7814	1.35327e-22	1.03273e-20
HSPB1 ENST00000248553	2.75626	-4.53894	1.45424	-3.12118	0.00180126	0.0178545
HSPB1 ENST00000447574	2.25684	-4.24577	1.53505	-2.76588	0.00567694	0.0493536
HSPD1P1 ENST00000503199	3.22012	5.57604	1.44063	3.87057	0.000108581	0.00139229
HTR4 ENST00000520086	51.1528	3.44681	0.393563	8.75796	1.98822e-18	1.13724e-16
IARS1 ENST00000474340	39.8335	-8.39792	1.08721	-7.72431	1.12462e-14	4.91139e-13
IER5 ENST00000367577	3.27656	-4.79991	1.40404	-3.41865	0.000629336	0.00695992
IFT140 ENST00000361339	1.88331	4.82111	1.65764	2.90842	0.00363265	0.0332835
IFT140 ENST00000397417	1.88331	4.82111	1.65764	2.90842	0.00363265	0.0332835
IFT140 ENST00000426508	1.88331	4.82111	1.65764	2.90842	0.00363265	0.0332835
IFT140 ENST00000565298	1.88331	4.82111	1.65764	2.90842	0.00363265	0.0332835
IGSF11 ENST00000425327	12.4265	7.4805	1.1946	6.26192	3.80276e-10	1.06218e-08
IGSF11 ENST00000441144	12.4265	7.4805	1.1946	6.26192	3.80276e-10	1.06218e-08
IL1RAPL1 ENST00000378993	324.635	-10.0195	0.970762	-10.3212	5.64976e-25	4.95638e-23
IMP3 ENST00000314852	3.97112	5.07336	1.47141	3.44795	0.000564853	0.00633009
ING1 ENST00000375774	2.89003	-4.61616	1.43587	-3.21487	0.00130502	0.0133606
INHBB ENST00000295228	38.4603	-6.91377	1.00774	-6.8607	6.8526e-12	2.31896e-10
INTU ENST00000503626	6.3339	-5.74656	1.23849	-4.63998	3.48448e-06	5.80714e-05
IRF1 ENST00000245414	7.04099	-5.88431	1.24298	-4.73403	2.20103e-06	3.81925e-05
ISLR2 ENST00000435464	41.0456	5.10106	0.548581	9.29865	1.42243e-20	9.649e-19
ITGA11 ENST00000423218	6.58192	-5.78503	1.27995	-4.51971	6.19236e-06	9.91672e-05
ITGA3 ENST00000505306	2.70196	5.29676	1.55397	3.40853	0.000653128	0.00717186
ITGB4 ENST00000200181	2.31844	5.05617	1.56567	3.22941	0.00124048	0.0128099
ITGB4 ENST00000449880	2.41943	5.12434	1.5475	3.31136	0.000928448	0.00993012
ITGB4 ENST00000450894	2.31844	5.05617	1.56567	3.22941	0.00124048	0.0128099
ITGB4 ENST00000579662	2.31844	5.05617	1.56567	3.22941	0.00124048	0.0128099
ITGB4 ENST00000580542	2.11966	4.92971	1.62536	3.03299	0.00242142	0.0232244
ITGB4 ENST00000584374	2.11966	4.92971	1.62536	3.03299	0.00242142	0.0232244
ITGB4 ENST00000584558	2.11966	4.92971	1.62536	3.03299	0.00242142	0.0232244
ITGB8 ENST00000477859	5.78477	-5.62356	1.30041	-4.32446	1.52903e-05	0.000229738
ITLN2 ENST00000494442	356.92	-2.39401	0.286937	-8.34333	7.22303e-17	3.75134e-15
JAG2 ENST00000331782	10.4145	7.27244	1.18874	6.11779	9.48841e-10	2.5366e-08
JAG2 ENST00000347004	10.4145	7.27244	1.18874	6.11779	9.48841e-10	2.5366e-08
JAG2 ENST00000553244	10.4145	7.27244	1.18874	6.11779	9.48841e-10	2.5366e-08
JMJD1C ENST00000489372	2.44024	-4.36511	1.49156	-2.92653	0.00342761	0.0316264
KCNA7 ENST00000221444	2.71101	-4.53021	1.48844	-3.0436	0.00233763	0.0224928
KCNC1 ENST00000379472	2.77275	-4.54548	1.44415	-3.14752	0.00164664	0.0164581
KCNH2 ENST00000262186	3.05968	5.502	1.44691	3.80257	0.0001432	0.00179615
KCNH2 ENST00000330883	2.82798	5.38243	1.47279	3.65459	0.000257593	0.00307375
KCNK10 ENST00000340700	2.5456	-4.41745	1.48514	-2.97444	0.00293527	0.0276389
KCNK3 ENST00000302909	14.1488	5.64294	0.98749	5.71442	1.10076e-08	2.57864e-07
KCNQ2 ENST00000626839	12.8903	-1.71645	0.585775	-2.93022	0.00338718	0.0313125
KCTD1 ENST00000417602	4.97437	-5.39259	1.27961	-4.21424	2.50625e-05	0.000362546
KCTD1 ENST00000580638	4.97437	-5.39259	1.27961	-4.21424	2.50625e-05	0.000362546
KCTD12 ENST00000377474	3.07352	-4.70967	1.43363	-3.28512	0.00101938	0.0107946
KDF1 ENST00000320567	12.5948	6.08316	1.11083	5.47624	4.34469e-08	9.60616e-07
KDF1 ENST00000616918	12.5948	6.08316	1.11083	5.47624	4.34469e-08	9.60616e-07
KDM1B ENST00000297792	3.38853	-4.83574	1.38634	-3.48814	0.000486384	0.00551561
KDM2A ENST00000398645	12.6935	-6.74762	1.14316	-5.90262	3.5777e-09	8.85252e-08
KDM2A ENST00000524657	12.5996	-6.73692	1.14444	-5.88668	3.94027e-09	9.7175e-08
KDM2A ENST00000526258	12.6935	-6.74762	1.14316	-5.90262	3.5777e-09	8.85252e-08
KDM2A ENST00000529006	12.6935	-6.74762	1.14316	-5.90262	3.5777e-09	8.85252e-08
KIAA1217 ENST00000460373	7.0527	-5.89865	1.21972	-4.83609	1.32418e-06	2.38632e-05
KIAA1328 ENST00000591619	2.30182	-4.29334	1.53668	-2.79391	0.00520757	0.0456177
KIAA1614 ENST00000367587	7.24839	6.71095	1.29397	5.18634	2.1447e-07	4.34385e-06
KIF3B ENST00000375712	5.16069	-5.4419	1.27791	-4.25844	2.05861e-05	0.000301583
KLC4 ENST00000467906	3.73305	-4.98742	1.36442	-3.65535	0.000256833	0.00306835
KLF6 ENST00000469435	6.35854	-5.75158	1.23686	-4.65013	3.31728e-06	5.56258e-05
KLHDC2 ENST00000298307	7.14112	-5.92545	1.2474	-4.75022	2.03192e-06	3.54638e-05
KLHDC2 ENST00000554589	7.14112	-5.92545	1.2474	-4.75022	2.03192e-06	3.54638e-05
KLHDC2 ENST00000555443	7.14112	-5.92545	1.2474	-4.75022	2.03192e-06	3.54638e-05
KLHDC2 ENST00000555739	7.14112	-5.92545	1.2474	-4.75022	2.03192e-06	3.54638e-05
KLHDC2 ENST00000557247	7.14112	-5.92545	1.2474	-4.75022	2.03192e-06	3.54638e-05
KLHL15 ENST00000328046	2.34046	-4.30775	1.52365	-2.82725	0.00469495	0.0419252
KNTC1 ENST00000436959	2.79899	-4.57397	1.62634	-2.81243	0.00491693	0.0435306
KRT18 ENST00000548015	365.939	7.17701	0.473908	15.1443	8.26133e-52	1.77797e-49
KRTAP13-1 ENST00000355459	12.0225	3.39047	0.826566	4.10188	4.09809e-05	0.000569677
LAMA3 ENST00000313654	8.41801	2.97222	0.894216	3.32383	0.000887904	0.00950668
LAMA5 ENST00000252999	4.89594	-5.36981	1.28232	-4.18756	2.81976e-05	0.000404571
LATS2 ENST00000382592	3.46136	5.68689	1.41131	4.02951	5.58927e-05	0.000756233
LGALS9B ENST00000581490	28.9482	-7.94047	1.11782	-7.1035	1.21636e-12	4.39991e-11
LGALS9C ENST00000584127	28.9482	-7.94047	1.11782	-7.1035	1.21636e-12	4.39991e-11
LGALS9C ENST00000638447	28.9482	-7.94047	1.11782	-7.1035	1.21636e-12	4.39991e-11
LGI2 ENST00000382114	3.87648	-5.03821	1.34911	-3.73447	0.000188107	0.00231098
LIMD1 ENST00000273317	7.29164	-5.95552	1.29902	-4.58463	4.54782e-06	7.4181e-05
LIPG ENST00000261292	8.06857	-6.07527	1.24382	-4.88437	1.0376e-06	1.91485e-05
LIPM ENST00000404743	32.1719	1.60257	0.375933	4.26292	2.01768e-05	0.000296313
LIPM ENST00000539337	32.0148	1.63245	0.374637	4.35742	1.31605e-05	0.000199933
LMO4 ENST00000370542	38.6875	-8.35708	1.08944	-7.67098	1.70683e-14	7.30469e-13
LMO7 ENST00000341547	5.73908	-5.60931	1.27093	-4.41355	1.01688e-05	0.000156481
LMO7 ENST00000357063	5.73908	-5.60931	1.27093	-4.41355	1.01688e-05	0.000156481
LONP2 ENST00000285737	2.52986	-4.42405	1.49268	-2.96382	0.00303841	0.0284845
LONP2 ENST00000565185	2.45134	-4.3779	1.5018	-2.9151	0.00355578	0.0326592
LONP2 ENST00000566719	2.45134	-4.3779	1.5018	-2.9151	0.00355578	0.0326592
LONRF1 ENST00000533751	3.20256	4.03813	1.40197	2.88033	0.00397259	0.0360887
LPIN1 ENST00000487576	6.4157	4.38783	1.08445	4.04613	5.20706e-05	0.000710302
LRRC40 ENST00000370952	26.2332	3.07591	0.45881	6.70409	2.02664e-11	6.62589e-10
LRRC57 ENST00000323443	8.10255	-6.1014	1.19971	-5.08573	3.6622e-07	7.13247e-06
LRRC57 ENST00000397130	8.10255	-6.1014	1.19971	-5.08573	3.6622e-07	7.13247e-06
LRRC57 ENST00000563454	8.10255	-6.1014	1.19971	-5.08573	3.6622e-07	7.13247e-06
LRRFIP1 ENST00000244815	3.51761	5.69872	1.39393	4.08824	4.34656e-05	0.000599758
LRRFIP1 ENST00000289175	3.67222	4.29272	1.34673	3.18752	0.00143498	0.0145665
LRRFIP1 ENST00000308482	2.78734	5.36084	1.4834	3.61389	0.000301633	0.0035511
LRRFIP1 ENST00000392000	3.51761	5.69872	1.39393	4.08824	4.34656e-05	0.000599758
LRRFIP1 ENST00000420665	3.51761	5.69872	1.39393	4.08824	4.34656e-05	0.000599758
LRRFIP1 ENST00000473815	3.51761	5.69872	1.39393	4.08824	4.34656e-05	0.000599758
LRRFIP1 ENST00000498053	2.78734	5.36084	1.4834	3.61389	0.000301633	0.0035511
LSM4 ENST00000593829	7.97014	2.16638	0.773268	2.80159	0.00508519	0.0446503
LTA4H ENST00000553041	6.95795	-5.8877	1.27612	-4.61377	3.95434e-06	6.52837e-05
LUZP2 ENST00000336930	2.87965	5.38156	1.46533	3.6726	0.0002401	0.00287994
LUZP2 ENST00000533227	2.87965	5.38156	1.46533	3.6726	0.0002401	0.00287994
LUZP2 ENST00000620308	2.87965	5.38156	1.46533	3.6726	0.0002401	0.00287994
LYSMD1 ENST00000368908	2.90532	5.34617	1.70231	3.14054	0.00168634	0.0167821
MAEA ENST00000506530	29.7701	5.35438	0.633885	8.44693	2.99072e-17	1.58349e-15
MAEA ENST00000512289	29.7701	5.35438	0.633885	8.44693	2.99072e-17	1.58349e-15
MAGI1 ENST00000330909	3.07352	-4.70967	1.43363	-3.28512	0.00101938	0.0107946
MAGI1 ENST00000611645	3.07352	-4.70967	1.43363	-3.28512	0.00101938	0.0107946
MAGI1 ENST00000621418	3.07352	-4.70967	1.43363	-3.28512	0.00101938	0.0107946
MAGI1 ENST00000634774	3.07352	-4.70967	1.43363	-3.28512	0.00101938	0.0107946
MAGI1 ENST00000635039	3.07352	-4.70967	1.43363	-3.28512	0.00101938	0.0107946
MAGI1 ENST00000635672	3.07352	-4.70967	1.43363	-3.28512	0.00101938	0.0107946
MAGI2 ENST00000636039	3.98907	-5.08667	1.38362	-3.67636	0.000236588	0.00284467
MAN2C1 ENST00000566569	10.3752	-6.4469	1.16628	-5.52775	3.24357e-08	7.29011e-07
MAP6D1 ENST00000431348	8.536	4.45525	0.95866	4.64737	3.36197e-06	5.6312e-05
MAPK12 ENST00000482969	14.6875	-6.96237	1.1589	-6.00773	1.88143e-09	4.8353e-08
MAPK12 ENST00000496942	14.6875	-6.96237	1.1589	-6.00773	1.88143e-09	4.8353e-08
MAPK12 ENST00000497738	14.6875	-6.96237	1.1589	-6.00773	1.88143e-09	4.8353e-08
MAPK14 ENST00000229795	5.3018	-5.49041	1.28105	-4.28586	1.82034e-05	0.000269715
MARCHF4 ENST00000273067	11.6199	3.14301	0.675826	4.65062	3.30942e-06	5.55251e-05
MARK2 ENST00000509502	3.67932	-4.94977	1.36202	-3.63413	0.000278918	0.00329568
MARK2 ENST00000512060	3.67932	-4.94977	1.36202	-3.63413	0.000278918	0.00329568
MARS1 ENST00000537638	14.4587	7.74754	1.17078	6.61742	3.65518e-11	1.15954e-09
MDK ENST00000407067	1758.54	-4.20869	0.233162	-18.0505	7.8125e-73	2.85013e-70
MDK ENST00000481047	1758.54	-4.20869	0.233162	-18.0505	7.8125e-73	2.85013e-70
MEAK7 ENST00000343629	12.3339	-6.70038	1.15288	-5.81187	6.17797e-09	1.49164e-07
MECP2 ENST00000629277	10.7167	-6.49913	1.15906	-5.60723	2.0559e-08	4.70561e-07
MED9 ENST00000624097	10.0064	5.68435	1.22687	4.63322	3.60025e-06	5.99341e-05
MEIS3 ENST00000561204	17.2708	7.97977	1.13639	7.02201	2.18691e-12	7.78827e-11
METAP1D ENST00000315796	2.10313	4.9298	1.5973	3.08632	0.00202647	0.019837
METTL23 ENST00000589581	5.01138	-5.39426	1.30141	-4.14493	3.3992e-05	0.000478753
MFF ENST00000436237	27.7394	-7.87557	1.09145	-7.21567	5.36672e-13	2.00181e-11
MFF ENST00000460756	27.7394	-7.87557	1.09145	-7.21567	5.36672e-13	2.00181e-11
MGAT5B ENST00000563627	3.12867	5.53357	1.43969	3.84359	0.000121248	0.00154083
MIB1 ENST00000261537	3.85368	-5.02636	1.34173	-3.74617	0.000179554	0.00220771
MINDY3 ENST00000277632	4.26812	-5.14873	1.3865	-3.71347	0.000204437	0.00248486
MINDY3 ENST00000477891	4.26812	-5.14873	1.3865	-3.71347	0.000204437	0.00248486
MKNK1 ENST00000484301	2.69256	5.32199	1.6255	3.27407	0.00106009	0.0111586
MMRN2 ENST00000372027	5.24336	6.21825	1.32711	4.68557	2.79186e-06	4.73461e-05
MPC2 ENST00000271373	6.07909	3.30684	0.904396	3.65641	0.000255773	0.00305691
MPC2 ENST00000367846	6.07909	3.30684	0.904396	3.65641	0.000255773	0.00305691
MPC2 ENST00000458574	6.07909	3.30684	0.904396	3.65641	0.000255773	0.00305691
MPST ENST00000485587	22.9656	-7.59806	1.09509	-6.9383	3.96849e-12	1.38689e-10
MRPL32 ENST00000413995	127.074	-7.69265	0.764502	-10.0623	8.10748e-24	6.66305e-22
MRPL32 ENST00000432845	127.074	-7.69265	0.764502	-10.0623	8.10748e-24	6.66305e-22
MRPS22 ENST00000486705	13.5405	-6.84739	1.17497	-5.82772	5.61892e-09	1.36881e-07
MRPS33 ENST00000485202	4.79209	-5.33496	1.28832	-4.14102	3.45761e-05	0.000485152
MRPS33 ENST00000496641	4.94914	-5.38256	1.28073	-4.20272	2.63732e-05	0.00037967
MRPS5 ENST00000475895	7.59455	-6.00577	1.20083	-5.00134	5.69347e-07	1.08467e-05
MRS2P2 ENST00000550293	8.52639	6.97837	1.19767	5.82663	5.65562e-09	1.37439e-07
MSH6 ENST00000454137	9.84199	-5.63577	1.16796	-4.8253	1.39792e-06	2.51014e-05
MSH6 ENST00000607272	9.84199	-5.63577	1.16796	-4.8253	1.39792e-06	2.51014e-05
MSL1 ENST00000577454	9.56178	4.40923	0.905964	4.86689	1.13367e-06	2.06413e-05
MTCO1P2 ENST00000554243	16.1717	-4.00323	0.7381	-5.4237	5.83784e-08	1.27103e-06
MT-CO3 ENST00000362079	184.948	-2.44055	0.317632	-7.68357	1.54713e-14	6.6979e-13
MTCO3P28 ENST00000513351	4.23324	-5.15308	1.33506	-3.8598	0.00011348	0.00144581
MT-CYB ENST00000361789	73.3421	-2.43075	0.406666	-5.97726	2.26921e-09	5.73824e-08
MTCYBP13 ENST00000578634	6.44886	-5.77282	1.29712	-4.45047	8.5682e-06	0.00013336
MTCYBP16 ENST00000509187	7.49895	-5.98704	1.24876	-4.79439	1.63167e-06	2.89541e-05
MTCYBP35 ENST00000503630	9.3766	-6.30777	1.1996	-5.25825	1.45436e-07	3.01923e-06
MTERF1 ENST00000419292	4.98976	-5.40439	1.33583	-4.04571	5.21657e-05	0.000711073
MTHFSD ENST00000561989	16.0355	6.4351	1.09482	5.87774	4.15899e-09	1.0198e-07
MTHFSD ENST00000564364	16.0355	6.4351	1.09482	5.87774	4.15899e-09	1.0198e-07
MT-ND1 ENST00000361390	160.371	-2.37819	0.341039	-6.97337	3.09448e-12	1.09036e-10
MT-ND2 ENST00000361453	77.6439	-1.60487	0.398784	-4.02443	5.71145e-05	0.000772066
MTND2P28 ENST00000457540	57.9886	-3.56887	0.445331	-8.01397	1.11063e-15	5.27372e-14
MT-ND3 ENST00000361227	48.1293	-3.4525	0.427367	-8.07853	6.55543e-16	3.17838e-14
MT-ND4L ENST00000361335	30.581	-2.83964	0.594651	-4.7753	1.7944e-06	3.16693e-05
MTND6P22 ENST00000604233	8.15355	2.23945	0.724123	3.09263	0.00198388	0.0194472
MTND6P4 ENST00000506002	21.1266	1.51084	0.529331	2.85425	0.00431381	0.0388815
MTRNR2L10 ENST00000545075	54.8186	3.69865	0.497787	7.43019	1.08439e-13	4.32527e-12
MTRNR2L4 ENST00000399974	22.5715	4.27943	0.664082	6.44413	1.16269e-10	3.43354e-09
MTRNR2L5 ENST00000512524	41.9221	1.02607	0.348168	2.94707	0.00320801	0.0298221
MTX3 ENST00000617335	8.50204	-6.17061	1.19089	-5.18153	2.20073e-07	4.4513e-06
MUC12 ENST00000379442	20.1526	-6.6787	1.10708	-6.03274	1.61201e-09	4.18604e-08
MUC12 ENST00000536621	20.1526	-6.6787	1.10708	-6.03274	1.61201e-09	4.18604e-08
MXI1 ENST00000332674	2095.98	-8.46037	0.312442	-27.0782	1.7769e-161	5.3156e-158
MYH7 ENST00000355349	14.4778	-2.85586	0.735115	-3.88491	0.000102368	0.00131487
MYO19 ENST00000611622	3.58018	-4.92066	1.37216	-3.58608	0.000335682	0.00391957
MYO19 ENST00000632109	3.58018	-4.92066	1.37216	-3.58608	0.000335682	0.00391957
MYO7B ENST00000409816	21.3949	-7.49695	1.10322	-6.79549	1.07942e-11	3.59586e-10
MYO7B ENST00000428314	21.3949	-7.49695	1.10322	-6.79549	1.07942e-11	3.59586e-10
MYO9B ENST00000397274	2.30832	5.09168	1.55633	3.2716	0.00106942	0.0112432
MYO9B ENST00000594824	2.30832	5.09168	1.55633	3.2716	0.00106942	0.0112432
MYO9B ENST00000595618	2.30832	5.09168	1.55633	3.2716	0.00106942	0.0112432
N4BP2L2 ENST00000267068	3.41712	-4.86258	1.40212	-3.46802	0.000524306	0.00591649
N4BP3 ENST00000274605	3.87542	-5.02349	1.35649	-3.7033	0.000212816	0.0025754
NAA10 ENST00000464845	10.6088	4.18384	0.856778	4.88322	1.04366e-06	1.92486e-05
NACC1 ENST00000292431	31.0663	8.84271	1.09152	8.10124	5.44e-16	2.65477e-14
NACC2 ENST00000277554	15.0155	3.95341	0.703865	5.61671	1.94623e-08	4.46484e-07
NACC2 ENST00000371753	15.0155	3.95341	0.703865	5.61671	1.94623e-08	4.46484e-07
NAE1 ENST00000567743	35.1879	-8.21593	1.07513	-7.6418	2.14201e-14	9.12797e-13
NAPEPLD ENST00000633783	42.7412	-8.49055	1.08071	-7.85643	3.95238e-15	1.81621e-13
NAPSB ENST00000525179	2.03826	4.91083	1.60363	3.06232	0.00219631	0.0212837
NCBP3 ENST00000389005	4.12833	-5.1371	1.37655	-3.73185	0.000190076	0.00232722
NCKAP5 ENST00000427594	452.692	-8.37354	0.558375	-14.9963	7.76563e-51	1.61325e-48
NDFIP1 ENST00000253814	3.61311	5.72622	1.38548	4.13302	3.58025e-05	0.000502125
NDUFAF5 ENST00000476124	5.36571	6.30754	1.28419	4.91168	9.02999e-07	1.67993e-05
NDUFB2 ENST00000476470	10.7075	7.27561	1.1882	6.12323	9.16978e-10	2.45801e-08
NDUFB8 ENST00000529437	2.46753	-4.39863	1.55818	-2.82293	0.00475864	0.0423423
NDUFB8 ENST00000531418	2.46753	-4.39863	1.55818	-2.82293	0.00475864	0.0423423
NEXMIF ENST00000055682	3.18036	4.09663	1.38338	2.96132	0.00306328	0.0286847
NEXMIF ENST00000616200	3.18036	4.09663	1.38338	2.96132	0.00306328	0.0286847
NFIA ENST00000407417	9.30343	7.0809	1.18654	5.96771	2.40611e-09	6.06905e-08
NGFR ENST00000504201	11.4639	-3.24025	0.805694	-4.02168	5.77835e-05	0.000780051
NHSL1 ENST00000427025	9.80249	-6.37604	1.16919	-5.45337	4.94246e-08	1.08716e-06
NHSL1 ENST00000468095	9.72519	-6.36444	1.16972	-5.44099	5.29865e-08	1.15869e-06
NHSL1 ENST00000534376	9.72519	-6.36444	1.16972	-5.44099	5.29865e-08	1.15869e-06
NHSL2 ENST00000631375	5.44133	-5.52798	1.27581	-4.33291	1.47149e-05	0.000221649
NHSL2 ENST00000633930	5.44133	-5.52798	1.27581	-4.33291	1.47149e-05	0.000221649
NKAP ENST00000371410	2.94719	5.47207	1.49881	3.65095	0.00026127	0.00311081
NONO ENST00000490044	6.18352	-5.70129	1.25403	-4.54639	5.45747e-06	8.78215e-05
NOP56 ENST00000467857	7.40977	3.88679	0.896425	4.33587	1.45183e-05	0.000219088
NOP56 ENST00000471023	8.02078	2.65269	0.729944	3.63411	0.000278946	0.00329568
NPAT ENST00000278612	5.86754	-4.88818	1.27591	-3.83113	0.000127554	0.00160732
NPAT ENST00000610253	5.73682	-5.60884	1.29186	-4.34166	1.41409e-05	0.000213757
NPEPPS ENST00000534807	7.1916	3.426	0.864413	3.96339	7.38935e-05	0.000977676
NPFFR1 ENST00000277942	5.40185	3.2465	0.97648	3.32469	0.000885165	0.00948413
NPR3 ENST00000509104	5.67775	-5.59084	1.26074	-4.43457	9.22569e-06	0.000142998
NPRL3 ENST00000621703	4.34589	-5.20251	1.32078	-3.93897	8.18311e-05	0.00106759
NPVF ENST00000222674	2.3665	-4.31839	1.54136	-2.80167	0.00508395	0.0446503
NPY5R ENST00000515560	2.83796	-4.59355	1.45181	-3.16401	0.00155609	0.015663
NR_004393:Y_RNA	29038.3	-1.96835	0.268226	-7.3384	2.16169e-13	8.40924e-12
NR_026704:vault_RNA	48.7645	-1.94894	0.36715	-5.30829	1.1066e-07	2.33127e-06
NR_026705:vault_RNA	10.0705	-1.87002	0.646059	-2.8945	0.00379762	0.0346465
NR_030583:vault_RNA	102.45	-2.22257	0.333702	-6.66034	2.73195e-11	8.80671e-10
NRXN1 ENST00000635519	2.30982	5.05723	1.60009	3.1606	0.00157446	0.015816
NT5DC1 ENST00000319550	6.90787	-5.87158	1.2329	-4.76241	1.91295e-06	3.36744e-05
NUAK1 ENST00000261402	9.86868	7.16444	1.18218	6.06035	1.35823e-09	3.57355e-08
NUDT17 ENST00000334513	2.49619	5.1974	1.5249	3.40836	0.000653534	0.00717186
NUDT17 ENST00000477878	2.49619	5.1974	1.5249	3.40836	0.000653534	0.00717186
NUDT17 ENST00000498192	2.49619	5.1974	1.5249	3.40836	0.000653534	0.00717186
NUDT22 ENST00000422364	19.8985	-6.66414	1.10573	-6.02688	1.67151e-09	4.3368e-08
NUP93 ENST00000564887	7.8494	-6.06053	1.22381	-4.9522	7.33809e-07	1.38149e-05
OBSL1 ENST00000462534	34.6042	-8.18633	1.08082	-7.57417	3.61444e-14	1.49759e-12
OGG1 ENST00000302003	26.1189	8.57108	1.09953	7.79525	6.42819e-15	2.87443e-13
OGG1 ENST00000302008	26.1189	8.57108	1.09953	7.79525	6.42819e-15	2.87443e-13
OGG1 ENST00000302036	26.1189	8.57108	1.09953	7.79525	6.42819e-15	2.87443e-13
OGG1 ENST00000339511	26.1189	8.57108	1.09953	7.79525	6.42819e-15	2.87443e-13
OGG1 ENST00000344629	26.1189	8.57108	1.09953	7.79525	6.42819e-15	2.87443e-13
OGG1 ENST00000349503	26.1189	8.57108	1.09953	7.79525	6.42819e-15	2.87443e-13
OGG1 ENST00000436092	26.2128	7.84956	1.09811	7.14826	8.78829e-13	3.23372e-11
OGG1 ENST00000449570	26.1189	8.57108	1.09953	7.79525	6.42819e-15	2.87443e-13
OR11G2 ENST00000641682	5.13263	-5.43865	1.27389	-4.26934	1.96055e-05	0.000288773
OR11G2 ENST00000641879	5.13263	-5.43865	1.27389	-4.26934	1.96055e-05	0.000288773
OR5D3P ENST00000641440	306.064	-8.94925	0.796094	-11.2415	2.55151e-29	2.89123e-27
OR8D1 ENST00000641015	2.65811	-4.49327	1.46691	-3.06309	0.00219061	0.0212422
OR8D1 ENST00000641897	2.65811	-4.49327	1.46691	-3.06309	0.00219061	0.0212422
OSTM1 ENST00000440575	2.97608	-4.66427	1.45712	-3.20103	0.00136938	0.0139764
OSTM1 ENST00000492070	2.97608	-4.66427	1.45712	-3.20103	0.00136938	0.0139764
OTUD7B ENST00000581312	38.6063	-5.99629	0.805712	-7.44223	9.90026e-14	3.97006e-12
P2RY13 ENST00000325602	3.17129	-4.75815	1.47279	-3.23071	0.00123485	0.0128099
P3H1 ENST00000481465	6.08558	-5.68887	1.26134	-4.51017	6.47763e-06	0.000103404
PABPC1P10 ENST00000464731	2.392	5.11578	1.53343	3.33618	0.000849391	0.00914012
PAIP1 ENST00000436644	3.81205	3.21235	1.12291	2.86074	0.00422654	0.0381869
PAIP1 ENST00000504075	3.81205	3.21235	1.12291	2.86074	0.00422654	0.0381869
PAIP1 ENST00000514514	3.81205	3.21235	1.12291	2.86074	0.00422654	0.0381869
PANK1 ENST00000307534	2.54044	-4.43067	1.48468	-2.98425	0.00284271	0.0268263
PANK3 ENST00000239231	9.06811	3.39277	0.8191	4.14206	3.44193e-05	0.000483178
PANX2 ENST00000159647	6.52105	6.5971	1.24582	5.2954	1.18754e-07	2.48952e-06
PANX2 ENST00000395842	6.52105	6.5971	1.24582	5.2954	1.18754e-07	2.48952e-06
PANX2 ENST00000402472	6.52105	6.5971	1.24582	5.2954	1.18754e-07	2.48952e-06
PAPOLA ENST00000555912	2.45012	-4.37723	1.50274	-2.91283	0.00358166	0.0328666
PATL1 ENST00000300146	8.03001	-3.61615	0.95364	-3.79194	0.000149475	0.0018725
PBXIP1 ENST00000493133	5.00222	-5.38611	1.3038	-4.13107	3.61075e-05	0.000505691
PCDHA4 ENST00000378125	8.62659	6.98515	1.20115	5.81536	6.05031e-09	1.46436e-07
PCDHA4 ENST00000512229	8.62659	6.98515	1.20115	5.81536	6.05031e-09	1.46436e-07
PCDHA4 ENST00000530339	8.62659	6.98515	1.20115	5.81536	6.05031e-09	1.46436e-07
PCDHA4 ENST00000618834	9.12602	4.01687	0.836939	4.79948	1.59081e-06	2.83672e-05
PCDHA5 ENST00000614258	18.8934	-7.32413	1.1254	-6.50803	7.61409e-11	2.28461e-09
PCDHGB2 ENST00000522605	108.02	5.74249	0.464132	12.3725	3.68033e-35	4.95932e-33
PCDHGB2 ENST00000622527	108.02	5.74249	0.464132	12.3725	3.68033e-35	4.95932e-33
PCGF3 ENST00000362003	2.78627	-4.5581	1.44305	-3.15866	0.00158496	0.0158948
PCGF3 ENST00000620529	2.35001	-4.31053	1.51962	-2.83659	0.00455988	0.0408532
PCOLCE2 ENST00000295992	2.00769	4.91845	1.77326	2.77368	0.00554265	0.0483124
PDE5A ENST00000512450	8.39828	-6.14036	1.19332	-5.1456	2.6667e-07	5.30061e-06
PDE7B ENST00000308191	15.1257	-6.99439	1.12881	-6.19624	5.78287e-10	1.5842e-08
PDE7B ENST00000615259	14.8669	-6.97039	1.12924	-6.17266	6.71512e-10	1.8312e-08
PDS5B ENST00000498550	11.072	-5.04886	1.12458	-4.48955	7.1374e-06	0.000113271
PDSS2 ENST00000369037	8.34373	5.49618	1.17347	4.68369	2.81761e-06	4.77287e-05
PEDS1 ENST00000371652	4.35145	-3.8013	1.25661	-3.02503	0.00248607	0.0237367
PEG10 ENST00000465184	2.19321	4.994	1.57429	3.17223	0.00151273	0.0152934
PEG10 ENST00000482108	2.19321	4.994	1.57429	3.17223	0.00151273	0.0152934
PEG10 ENST00000612941	2.19321	4.994	1.57429	3.17223	0.00151273	0.0152934
PEG10 ENST00000615790	2.19321	4.994	1.57429	3.17223	0.00151273	0.0152934
PEG10 ENST00000617526	2.19321	4.994	1.57429	3.17223	0.00151273	0.0152934
PELI2 ENST00000267460	7.98911	2.9125	0.749153	3.88772	0.00010119	0.00130086
PEX1 ENST00000496420	15.3526	-7.02249	1.12634	-6.23477	4.52446e-10	1.2544e-08
PEX19 ENST00000368072	3.04355	-3.91152	1.40809	-2.77788	0.00547141	0.047789
PEX19 ENST00000472750	3.04355	-3.91152	1.40809	-2.77788	0.00547141	0.047789
PEX5L ENST00000263962	3.24207	5.56403	1.42368	3.90821	9.29828e-05	0.00120571
PEX5L ENST00000392649	3.41447	4.12366	1.33773	3.08257	0.00205221	0.020043
PEX5L ENST00000467460	3.41447	4.12366	1.33773	3.08257	0.00205221	0.020043
PEX5L ENST00000485199	3.24207	5.56403	1.42368	3.90821	9.29828e-05	0.00120571
PGAP6 ENST00000431232	2.41623	-4.34516	1.50041	-2.89598	0.00377982	0.0344946
PGBD5 ENST00000391860	2.61364	5.30989	1.63737	3.24294	0.00118304	0.0123183
PGK1 ENST00000373316	3.45384	4.17705	1.38503	3.01587	0.00256247	0.0243895
PGM2L1 ENST00000298198	3.97795	5.85829	1.49149	3.9278	8.57271e-05	0.00111647
PGP ENST00000333503	4.58117	3.84739	1.17834	3.2651	0.00109427	0.0114699
PGPEP1 ENST00000269919	6.10604	-5.69598	1.2659	-4.49955	6.80973e-06	0.000108358
PHACTR1 ENST00000332995	6.68824	3.03317	0.831926	3.64597	0.000266387	0.00316354
PHACTR1 ENST00000379329	6.01769	4.42296	1.09332	4.04545	5.22222e-05	0.000711073
PHACTR1 ENST00000379335	6.68824	3.03317	0.831926	3.64597	0.000266387	0.00316354
PHACTR1 ENST00000481706	6.01769	4.42296	1.09332	4.04545	5.22222e-05	0.000711073
PHACTR1 ENST00000489548	6.01769	4.42296	1.09332	4.04545	5.22222e-05	0.000711073
PHIP ENST00000275034	132.575	-8.72293	0.969543	-8.99694	2.32089e-19	1.44044e-17
PHIP ENST00000479165	2.7692	4.60103	1.55669	2.95565	0.00312015	0.0291503
PHOX2B ENST00000226382	7.17834	-5.92457	1.21965	-4.85761	1.18811e-06	2.15273e-05
PIAS4 ENST00000262971	3.14378	-4.72681	1.43646	-3.29059	0.000999768	0.0106434
PIK3CG ENST00000359195	2.92469	-4.6177	1.43492	-3.21808	0.00129052	0.013253
PIK3CG ENST00000496166	2.92469	-4.6177	1.43492	-3.21808	0.00129052	0.013253
PIP5K1A ENST00000460157	3.04609	-4.69815	1.45992	-3.21808	0.0012905	0.013253
PKD2 ENST00000237596	10.055	-6.40964	1.16297	-5.51144	3.55917e-08	7.91617e-07
PKM ENST00000563986	1501.45	-9.24037	0.453335	-20.3831	2.36349e-92	1.26257e-89
PLA2R1 ENST00000283243	2.70309	-4.53031	1.53345	-2.95433	0.00313344	0.0292562
PLEKHB1 ENST00000227214	4.12231	-3.6142	1.27531	-2.83399	0.0045971	0.0411374
PLP1 ENST00000496836	5.14623	4.77376	1.26025	3.78795	0.000151894	0.00190042
PLPBP ENST00000328195	5.98048	-5.67298	1.32808	-4.27158	1.94091e-05	0.000286303
PLXNA4 ENST00000423507	5.63606	3.72177	1.18178	3.14929	0.00163665	0.0163692
PNPLA10P ENST00000422141	7.11954	-5.91977	1.24355	-4.76037	1.9324e-06	3.39247e-05
PNPT1 ENST00000260604	7.82688	-5.28523	1.19041	-4.43984	9.00256e-06	0.000139829
PNPT1 ENST00000415374	7.62809	-6.00671	1.20006	-5.00535	5.57615e-07	1.06316e-05
PNPT1 ENST00000415489	6.55825	-5.78782	1.22608	-4.7206	2.35144e-06	4.05961e-05
PNPT1 ENST00000447944	7.62809	-6.00671	1.20006	-5.00535	5.57615e-07	1.06316e-05
POC1B ENST00000539190	5.55728	-3.94353	1.22093	-3.22995	0.00123812	0.0128099
POGK ENST00000367875	7.30119	-5.9492	1.21243	-4.90684	9.25553e-07	1.72081e-05
POGLUT3 ENST00000323468	6.88581	2.66817	0.813324	3.28058	0.00103595	0.0109314
POGLUT3 ENST00000434945	6.88581	2.66817	0.813324	3.28058	0.00103595	0.0109314
POLR2H ENST00000490958	45.1977	-8.58075	1.09431	-7.84128	4.45975e-15	2.03996e-13
POP4 ENST00000585603	2.10953	4.96738	1.59934	3.1059	0.00189703	0.0186984
POU2AF1 ENST00000526535	7.02983	-5.88708	1.22106	-4.82127	1.42645e-06	2.55829e-05
PPARG ENST00000455517	4.57126	-5.26846	1.29952	-4.05418	5.0311e-05	0.000688497
PPFIA3 ENST00000602492	3.22006	5.54636	1.43062	3.8769	0.000105796	0.00135716
PPM1K ENST00000513546	5.54117	-5.53065	1.3021	-4.2475	2.16169e-05	0.000315141
PPM1K ENST00000514204	5.54117	-5.53065	1.3021	-4.2475	2.16169e-05	0.000315141
PPM1N ENST00000415077	75.1933	-6.08808	0.620374	-9.81358	9.84184e-23	7.66715e-21
PPP1R15A ENST00000200453	3.79614	-4.21101	1.33557	-3.15296	0.00161621	0.0161811
PPP1R3D ENST00000370996	4.3717	-5.20392	1.34847	-3.85914	0.000113786	0.00144909
PPP2CA ENST00000481195	47.6529	-8.65587	1.07326	-8.06501	7.32283e-16	3.53897e-14
PPP6R1 ENST00000412770	10.5642	5.24744	1.02225	5.13322	2.84822e-07	5.65017e-06
PPP6R1 ENST00000587457	9.99924	5.7236	1.13986	5.0213	5.13224e-07	9.84097e-06
PPP6R2 ENST00000470046	9.92158	-6.39014	1.16733	-5.47414	4.39645e-08	9.6991e-07
PPT1 ENST00000526547	197.477	7.72197	0.577358	13.3747	8.50424e-41	1.40555e-38
PRCP ENST00000532709	5.73528	-5.60576	1.27294	-4.40379	1.06378e-05	0.000163279
PRDM16 ENST00000270722	637.493	-6.69537	0.361172	-18.5379	1.02156e-76	3.86835e-74
PREX2 ENST00000288368	24.0135	-1.69053	0.454639	-3.71839	0.000200493	0.00244208
PRICKLE1 ENST00000345127	694.861	-6.30067	0.334628	-18.8288	4.38178e-79	1.77136e-76
PRICKLE1 ENST00000639589	694.861	-6.30067	0.334628	-18.8288	4.38178e-79	1.77136e-76
PRPF4B ENST00000481109	2.30852	-4.29013	1.51908	-2.82417	0.0047403	0.0422419
PRR32 ENST00000371125	10.1412	-6.40756	1.19519	-5.36111	8.27117e-08	1.76234e-06
PRR5 ENST00000006251	2.35136	5.09103	1.57666	3.229	0.00124223	0.0128099
PRR5 ENST00000336985	2.35136	5.09103	1.57666	3.229	0.00124223	0.0128099
PRR5 ENST00000403581	2.35136	5.09103	1.57666	3.229	0.00124223	0.0128099
PRR5 ENST00000403696	2.35136	5.09103	1.57666	3.229	0.00124223	0.0128099
PRR5 ENST00000431834	2.35136	5.09103	1.57666	3.229	0.00124223	0.0128099
PRR5 ENST00000432186	2.35136	5.09103	1.57666	3.229	0.00124223	0.0128099
PRR5 ENST00000432916	2.35136	5.09103	1.57666	3.229	0.00124223	0.0128099
PRR5 ENST00000457960	2.35136	5.09103	1.57666	3.229	0.00124223	0.0128099
PRR5 ENST00000459857	2.35136	5.09103	1.57666	3.229	0.00124223	0.0128099
PRR5 ENST00000477331	2.35136	5.09103	1.57666	3.229	0.00124223	0.0128099
PRR5 ENST00000492289	2.35136	5.09103	1.57666	3.229	0.00124223	0.0128099
PRR5 ENST00000611394	2.35136	5.09103	1.57666	3.229	0.00124223	0.0128099
PRR5-ARHGAP8 ENST00000352766	2.35136	5.09103	1.57666	3.229	0.00124223	0.0128099
PRR5-ARHGAP8 ENST00000361473	2.35136	5.09103	1.57666	3.229	0.00124223	0.0128099
PSD3 ENST00000286485	23.0854	-7.61334	1.10952	-6.86183	6.79816e-12	2.30575e-10
PSD3 ENST00000327040	23.0854	-7.61334	1.10952	-6.86183	6.79816e-12	2.30575e-10
PSD3 ENST00000428502	23.0854	-7.61334	1.10952	-6.86183	6.79816e-12	2.30575e-10
PSD3 ENST00000440756	23.0854	-7.61334	1.10952	-6.86183	6.79816e-12	2.30575e-10
PSD3 ENST00000523619	23.0854	-7.61334	1.10952	-6.86183	6.79816e-12	2.30575e-10
PSD3 ENST00000614430	23.0854	-7.61334	1.10952	-6.86183	6.79816e-12	2.30575e-10
PSD3 ENST00000615573	23.0854	-7.61334	1.10952	-6.86183	6.79816e-12	2.30575e-10
PSG2 ENST00000491995	8.57247	-6.18386	1.1939	-5.17954	2.22439e-07	4.49612e-06
PSKH1 ENST00000570631	4.91967	6.2061	1.32458	4.68533	2.79512e-06	4.73745e-05
PSMG4 ENST00000473000	2.34402	-4.30853	1.50524	-2.86236	0.00420497	0.0380265
PTCD3 ENST00000254630	6.8974	-5.86312	1.22242	-4.7963	1.6162e-06	2.87617e-05
PTCH2 ENST00000438067	25.0996	-6.99539	1.09824	-6.36961	1.89508e-10	5.47213e-09
PTCH2 ENST00000447098	25.0996	-6.99539	1.09824	-6.36961	1.89508e-10	5.47213e-09
PTHLH ENST00000538310	90.8584	-8.16831	0.975689	-8.37184	5.67244e-17	2.95629e-15
PTPDC1 ENST00000467049	19.4952	-1.99787	0.573514	-3.48356	0.000494801	0.00560256
PTPN4 ENST00000263708	2.59557	-4.45061	1.4892	-2.98858	0.00280277	0.0264912
PTS ENST00000525645	16.7135	-7.14939	1.1519	-6.20662	5.41366e-10	1.48851e-08
PUM1 ENST00000373741	10.7407	2.40458	0.651442	3.69117	0.000223227	0.00269159
PUS3 ENST00000227474	3.83406	3.23248	1.09308	2.95723	0.00310418	0.0290192
PUS3 ENST00000529801	3.45497	5.66514	1.39865	4.05045	5.11196e-05	0.000697647
PUS3 ENST00000534158	3.45497	5.66514	1.39865	4.05045	5.11196e-05	0.000697647
PUS3 ENST00000613398	3.83406	3.23248	1.09308	2.95723	0.00310418	0.0290192
QKI ENST00000361758	10.1216	7.21284	1.18244	6.09995	1.06102e-09	2.82639e-08
QRSL1 ENST00000369046	7.10328	-5.91779	1.27525	-4.64049	3.47579e-06	5.79588e-05
RAB27A ENST00000336787	52.5031	8.14553	1.05006	7.75718	8.68388e-15	3.82589e-13
RAB27A ENST00000565776	52.5031	8.14553	1.05006	7.75718	8.68388e-15	3.82589e-13
RAB27A ENST00000567639	52.5031	8.14553	1.05006	7.75718	8.68388e-15	3.82589e-13
RAB3IP ENST00000550536	4.9626	-5.40031	1.30738	-4.13062	3.61781e-05	0.000506442
RABGGTB ENST00000471759	58.138	-3.92472	0.435451	-9.01302	2.00466e-19	1.25197e-17
RABGGTB ENST00000496055	4.10778	-5.12679	1.34937	-3.79941	0.000145042	0.00181774
RABGGTB ENST00000497648	3.27778	-4.80042	1.40303	-3.42147	0.000622843	0.00690598
RAD54L2 ENST00000409535	4.53409	5.29482	1.31048	4.04038	5.33636e-05	0.000725623
RAF1 ENST00000251849	6.57272	6.59738	1.24439	5.30172	1.14716e-07	2.41162e-06
RAP1B ENST00000250559	3.702	-4.97035	1.39262	-3.56906	0.000358268	0.00416217
RAP2A ENST00000245304	19.4829	-7.36881	1.12655	-6.54107	6.10813e-11	1.89548e-09
RASL10A ENST00000216101	357.92	-2.38984	0.287034	-8.32598	8.36369e-17	4.33622e-15
RASL10A ENST00000401450	358.939	-2.36447	0.286647	-8.24871	1.60117e-16	8.13223e-15
RASSF5 ENST00000577571	4.94215	6.16148	1.30694	4.71445	2.42369e-06	4.15732e-05
RASSF5 ENST00000579942	4.94215	6.16148	1.30694	4.71445	2.42369e-06	4.15732e-05
RASSF5 ENST00000581503	4.94215	6.16148	1.30694	4.71445	2.42369e-06	4.15732e-05
RASSF5 ENST00000581888	4.94215	6.16148	1.30694	4.71445	2.42369e-06	4.15732e-05
RASSF5 ENST00000636182	4.94215	6.16148	1.30694	4.71445	2.42369e-06	4.15732e-05
RBBP5 ENST00000264515	7.1473	5.22373	1.21074	4.31451	1.59959e-05	0.000239378
RBBP5 ENST00000367164	7.1473	5.22373	1.21074	4.31451	1.59959e-05	0.000239378
RBFOX3 ENST00000582880	3.2556	-4.78152	1.39057	-3.43852	0.000584897	0.0065288
RBM15 ENST00000369784	5.07069	-5.4202	1.27445	-4.25297	2.1095e-05	0.000308434
RBM15 ENST00000617047	5.07069	-5.4202	1.27445	-4.25297	2.1095e-05	0.000308434
RBM15 ENST00000618772	5.07069	-5.4202	1.27445	-4.25297	2.1095e-05	0.000308434
RBM18 ENST00000417201	5.73979	-5.6075	1.26467	-4.43396	9.25167e-06	0.00014303
RBM18 ENST00000483428	5.73979	-5.6075	1.26467	-4.43396	9.25167e-06	0.00014303
RBM22P13 ENST00000569805	3.09803	5.51517	1.44049	3.82868	0.00012883	0.00162272
RBM25 ENST00000527449	22.0552	-7.5408	1.10221	-6.84156	7.83378e-12	2.63608e-10
RBM25 ENST00000532683	22.1338	-7.54601	1.10181	-6.84874	7.4505e-12	2.50993e-10
RBM6 ENST00000433811	5.30907	-5.48108	1.2825	-4.27373	1.92227e-05	0.000283694
RBMX ENST00000565907	77.6283	-3.79661	0.419777	-9.04435	1.50558e-19	9.482e-18
RBMXL2 ENST00000306904	4.89368	6.16958	1.30287	4.73537	2.18655e-06	3.79632e-05
RBPJL ENST00000343694	10.0425	-6.39294	1.19112	-5.36718	7.99781e-08	1.70833e-06
RBPJL ENST00000622729	10.0425	-6.39294	1.19112	-5.36718	7.99781e-08	1.70833e-06
RELN ENST00000343529	2.92589	5.40118	1.59865	3.37859	0.000728594	0.00793733
RELN ENST00000424685	2.92589	5.40118	1.59865	3.37859	0.000728594	0.00793733
RELN ENST00000428762	2.92589	5.40118	1.59865	3.37859	0.000728594	0.00793733
RESF1 ENST00000312561	20.6167	-6.70236	1.10533	-6.06365	1.33065e-09	3.51026e-08
RESF1 ENST00000381054	20.6167	-6.70236	1.10533	-6.06365	1.33065e-09	3.51026e-08
RIC3 ENST00000309737	19.0646	-7.33715	1.12493	-6.5223	6.92376e-11	2.10065e-09
RIC3 ENST00000335425	19.0646	-7.33715	1.12493	-6.5223	6.92376e-11	2.10065e-09
RIC3 ENST00000343202	19.0646	-7.33715	1.12493	-6.5223	6.92376e-11	2.10065e-09
RIC3 ENST00000425599	19.0646	-7.33715	1.12493	-6.5223	6.92376e-11	2.10065e-09
RIC3 ENST00000524799	19.0646	-7.33715	1.12493	-6.5223	6.92376e-11	2.10065e-09
RIC3 ENST00000526962	19.0646	-7.33715	1.12493	-6.5223	6.92376e-11	2.10065e-09
RIC3 ENST00000528463	19.0646	-7.33715	1.12493	-6.5223	6.92376e-11	2.10065e-09
RIC3 ENST00000530060	19.0646	-7.33715	1.12493	-6.5223	6.92376e-11	2.10065e-09
RIC3 ENST00000531450	19.0646	-7.33715	1.12493	-6.5223	6.92376e-11	2.10065e-09
RIMBP2 ENST00000261655	29.7527	-7.97748	1.09221	-7.304	2.79342e-13	1.07548e-11
RIPOR1 ENST00000566730	49.0936	7.06384	0.794384	8.89223	5.98964e-19	3.60523e-17
RIPOR1 ENST00000569474	48.5817	7.04924	0.793454	8.88424	6.43578e-19	3.86599e-17
RNASEK-C17orf49 ENST00000549775	4.0973	4.298	1.39346	3.0844	0.00203964	0.0199394
RNF213 ENST00000319921	4.94155	-3.7671	1.23512	-3.05	0.00228845	0.0220409
RNF225 ENST00000601382	5.47762	6.34005	1.28582	4.93073	8.1923e-07	1.53362e-05
RNF227 ENST00000324348	11.1888	-6.55112	1.17016	-5.59848	2.16241e-08	4.91928e-07
RNF227 ENST00000635932	11.1888	-6.55112	1.17016	-5.59848	2.16241e-08	4.91928e-07
RNH1 ENST00000525522	2.9655	-4.65873	1.45939	-3.19225	0.00141171	0.0143595
RNH1 ENST00000633378	2.9655	-4.65873	1.45939	-3.19225	0.00141171	0.0143595
RNPS1 ENST00000570051	53.6324	9.61414	1.08728	8.84238	9.37003e-19	5.53961e-17
RO60 ENST00000367446	8.28216	-6.13268	1.19842	-5.1173	3.09934e-07	6.10782e-06
RO60 ENST00000432079	8.28216	-6.13268	1.19842	-5.1173	3.09934e-07	6.10782e-06
RO60 ENST00000460715	8.28216	-6.13268	1.19842	-5.1173	3.09934e-07	6.10782e-06
RP1 ENST00000518787	10.9821	-6.5337	1.15738	-5.64524	1.64948e-08	3.81331e-07
RP1 ENST00000522001	10.9821	-6.5337	1.15738	-5.64524	1.64948e-08	3.81331e-07
RPL12P38 ENST00000588627	50.6829	-8.74516	1.09076	-8.01753	1.07894e-15	5.14778e-14
RPL18 ENST00000547892	4.45092	-4.47373	1.29376	-3.45792	0.000544358	0.00611739
RPL23 ENST00000577760	7.8158	-4.05559	1.07085	-3.78725	0.000152322	0.00190499
RPL23 ENST00000584056	7.48167	-4.51532	1.15795	-3.89939	9.64355e-05	0.00124616
RPL34 ENST00000504231	438.743	-6.68718	0.34362	-19.461	2.35289e-84	1.15388e-81
RPL4 ENST00000307961	8.22964	-3.12106	0.8969	-3.47983	0.00050173	0.00567074
RPL4 ENST00000561775	7.6173	-6.00986	1.21294	-4.95479	7.24087e-07	1.36491e-05
RPL4 ENST00000567229	63.1814	-9.06325	1.07373	-8.4409	3.14894e-17	1.66432e-15
RPL7A ENST00000489392	10.7586	-3.72794	0.840609	-4.43481	9.21518e-06	0.000142909
RPL7A ENST00000628986	10.7586	-3.72794	0.840609	-4.43481	9.21518e-06	0.000142909
RPS13 ENST00000531908	16.6291	-2.62663	0.576216	-4.55841	5.15428e-06	8.32112e-05
RPS4Y1 ENST00000515575	63.3116	-9.0652	1.06695	-8.49635	1.95654e-17	1.05459e-15
RPS6KA5 ENST00000614987	4.0523	-5.09759	1.34677	-3.78506	0.000153672	0.00192025
RPS7P15 ENST00000415804	339.569	-9.1035	0.778718	-11.6904	1.42774e-31	1.73621e-29
RRAGC ENST00000373001	14.9929	6.34533	1.09365	5.80198	6.55353e-09	1.57722e-07
RRM1 ENST00000530368	3.00019	-4.67617	1.5886	-2.94359	0.00324433	0.030113
RRP1B ENST00000340648	1.93179	4.8002	1.64485	2.91833	0.00351911	0.0323622
RSBN1L ENST00000334955	7.92854	-4.53847	1.13277	-4.00654	6.16153e-05	0.000825447
RTTN ENST00000580034	15.3563	-7.02523	1.14403	-6.14078	8.21154e-10	2.21504e-08
RWDD2A ENST00000369724	3.64836	-4.93575	1.44918	-3.40588	0.000659514	0.00723217
RYKP1 ENST00000575880	22.4324	6.91699	1.08247	6.39001	1.65873e-10	4.81757e-09
SAA1 ENST00000356524	2.98613	5.45647	1.44931	3.76487	0.000166637	0.00206587
SAA1 ENST00000405158	2.98613	5.45647	1.44931	3.76487	0.000166637	0.00206587
SAA1 ENST00000532858	2.98613	5.45647	1.44931	3.76487	0.000166637	0.00206587
SAA2 ENST00000256733	2.98613	5.45647	1.44931	3.76487	0.000166637	0.00206587
SAA2 ENST00000414546	2.98613	5.45647	1.44931	3.76487	0.000166637	0.00206587
SAA2 ENST00000526900	2.98613	5.45647	1.44931	3.76487	0.000166637	0.00206587
SAA2 ENST00000528349	2.98613	5.45647	1.44931	3.76487	0.000166637	0.00206587
SAA2 ENST00000529528	2.98613	5.45647	1.44931	3.76487	0.000166637	0.00206587
SAA2 ENST00000530400	2.98613	5.45647	1.44931	3.76487	0.000166637	0.00206587
SAA2-SAA4 ENST00000524555	2.98613	5.45647	1.44931	3.76487	0.000166637	0.00206587
SAMM50P1 ENST00000455403	6.87881	-5.87195	1.29833	-4.5227	6.1056e-06	9.78302e-05
SAR1AP1 ENST00000416048	4.32787	-5.19272	1.31042	-3.96263	7.41288e-05	0.000977761
SAR1AP1 ENST00000418190	4.32787	-5.19272	1.31042	-3.96263	7.41288e-05	0.000977761
SAR1AP1 ENST00000426795	4.32787	-5.19272	1.31042	-3.96263	7.41288e-05	0.000977761
SAR1AP1 ENST00000431191	4.32787	-5.19272	1.31042	-3.96263	7.41288e-05	0.000977761
SAR1AP1 ENST00000445789	4.32787	-5.19272	1.31042	-3.96263	7.41288e-05	0.000977761
SAR1AP1 ENST00000455287	4.32787	-5.19272	1.31042	-3.96263	7.41288e-05	0.000977761
SAR1AP1 ENST00000456449	4.32787	-5.19272	1.31042	-3.96263	7.41288e-05	0.000977761
SCAF8 ENST00000367178	6.8794	4.62762	1.07937	4.28734	1.80828e-05	0.000268194
SCAF8 ENST00000367186	6.8794	4.62762	1.07937	4.28734	1.80828e-05	0.000268194
SCAF8 ENST00000417268	6.8794	4.62762	1.07937	4.28734	1.80828e-05	0.000268194
SCART1 ENST00000488261	3.24305	-4.76522	1.40761	-3.38532	0.000710946	0.00776769
SCIN ENST00000297029	11.121	-6.55341	1.1538	-5.67984	1.34819e-08	3.1386e-07
SCRG1 ENST00000296506	12.6584	-6.74845	1.16876	-5.77402	7.7401e-09	1.85236e-07
SCRG1 ENST00000512188	12.5645	-6.73782	1.16896	-5.76393	8.21786e-09	1.96513e-07
SCUBE1 ENST00000360835	31.9053	-8.07138	1.08241	-7.45687	8.85987e-14	3.55762e-12
SDC4 ENST00000372733	2.33444	-4.27944	1.54865	-2.76333	0.00572157	0.0497127
SDK2 ENST00000392650	2.62707	4.44673	1.60878	2.76404	0.00570899	0.0496178
SEC24B ENST00000265175	19.3309	-7.35708	1.12498	-6.53977	6.1615e-11	1.90925e-09
SEC24B ENST00000399100	19.1432	-7.34311	1.12506	-6.52685	6.71661e-11	2.05868e-09
SEC24B ENST00000504968	19.1432	-7.34311	1.12506	-6.52685	6.71661e-11	2.05868e-09
SEC24C ENST00000339365	13.5943	-6.84995	1.14535	-5.98065	2.22251e-09	5.64309e-08
SEC24C ENST00000345254	13.5943	-6.84995	1.14535	-5.98065	2.22251e-09	5.64309e-08
SEC24C ENST00000465076	13.5943	-6.84995	1.14535	-5.98065	2.22251e-09	5.64309e-08
SEC24C ENST00000635550	13.5943	-6.84995	1.14535	-5.98065	2.22251e-09	5.64309e-08
SEC24D ENST00000505134	2.59972	-4.45812	1.47687	-3.01863	0.00253924	0.0241838
SECISBP2 ENST00000339901	14.2916	4.96747	0.829205	5.99064	2.09016e-09	5.32599e-08
SECISBP2 ENST00000375807	14.2916	4.96747	0.829205	5.99064	2.09016e-09	5.32599e-08
SEPTIN1 ENST00000567783	4.32443	-5.20287	1.34147	-3.87849	0.000105109	0.0013495
SEPTIN8 ENST00000378719	3.01736	-4.66294	1.4197	-3.28446	0.00102178	0.0108124
SEPTIN8 ENST00000481030	3.01736	-4.66294	1.4197	-3.28446	0.00102178	0.0108124
SERBP1 ENST00000361219	598.597	8.98504	0.48802	18.4112	1.06778e-75	3.99282e-73
SERBP1 ENST00000370990	598.726	8.87077	0.475165	18.6688	8.8782e-78	3.40502e-75
SERBP1 ENST00000370994	598.726	8.87077	0.475165	18.6688	8.8782e-78	3.40502e-75
SERBP1 ENST00000370995	598.856	8.76398	0.464404	18.8714	1.95855e-79	8.13751e-77
SETD2 ENST00000479832	2.38826	-4.33979	1.51154	-2.87111	0.00409029	0.0370679
SETDB1 ENST00000481219	7.30106	3.21962	0.97335	3.30777	0.000940411	0.0100509
SF3B2 ENST00000531041	3.4957	-4.87987	1.42287	-3.4296	0.000604466	0.00671564
SGIP1 ENST00000237247	3.87025	-5.0319	1.33921	-3.75738	0.000171705	0.00212079
SGIP1 ENST00000371037	4.13654	-5.12838	1.3226	-3.87749	0.000105538	0.00135443
SGSH ENST00000575282	3.21307	-4.76346	1.43108	-3.32857	0.000872942	0.00936659
SGSM2 ENST00000573062	3.80778	-4.98835	1.38198	-3.60957	0.000306704	0.00360939
SH3BP2 ENST00000510193	4.71805	-5.3197	1.29277	-4.11495	3.87266e-05	0.000539845
SIK3 ENST00000375300	3.55281	-4.92032	1.41031	-3.48882	0.000485165	0.00550387
SIK3 ENST00000445177	3.55281	-4.92032	1.41031	-3.48882	0.000485165	0.00550387
SIK3 ENST00000465421	3.55281	-4.92032	1.41031	-3.48882	0.000485165	0.00550387
SIK3 ENST00000488337	3.55281	-4.92032	1.41031	-3.48882	0.000485165	0.00550387
SIPA1L2 ENST00000262861	8.72215	-4.78219	1.11145	-4.30267	1.68753e-05	0.000251407
SIPA1L2 ENST00000366630	8.72215	-4.78219	1.11145	-4.30267	1.68753e-05	0.000251407
SIX3 ENST00000260653	47.3389	-8.64419	1.06984	-8.07987	6.48333e-16	3.14852e-14
SLBP ENST00000489418	15.124	7.78256	1.13931	6.83092	8.43718e-12	2.83275e-10
SLC16A10 ENST00000419619	4.91735	-3.88525	1.24521	-3.12015	0.00180761	0.0179056
SLC16A11 ENST00000308009	7.42041	5.31343	1.17593	4.51851	6.22768e-06	9.9573e-05
SLC16A11 ENST00000447225	7.42041	5.31343	1.17593	4.51851	6.22768e-06	9.9573e-05
SLC16A7 ENST00000552024	3.82571	-5.0226	1.35805	-3.6984	0.000216965	0.00262123
SLC19A2 ENST00000367804	2.17218	5.02011	1.60531	3.12719	0.00176485	0.0175284
SLC22A16 ENST00000461487	3.12773	-4.71352	1.41785	-3.32441	0.000886068	0.00949041
SLC25A36 ENST00000513887	33.1913	4.81717	0.702086	6.86122	6.82728e-12	2.313e-10
SLC2A1 ENST00000426263	5.6098	-4.78628	1.24606	-3.84113	0.000122469	0.00155306
SLC2A1 ENST00000630287	5.6098	-4.78628	1.24606	-3.84113	0.000122469	0.00155306
SLC2A3P1 ENST00000519666	6.79477	6.61976	1.24498	5.31716	1.05402e-07	2.22519e-06
SLC32A1 ENST00000217420	372.264	-3.43167	0.226797	-15.131	1.01105e-51	2.1604e-49
SLC35G1 ENST00000371408	5.01589	-5.41403	1.2943	-4.18297	2.87729e-05	0.000411641
SLC40A1 ENST00000261024	26.2212	-1.80643	0.440464	-4.1012	4.11018e-05	0.000571092
SLC7A11 ENST00000509248	1.87143	4.74816	1.66708	2.8482	0.00439676	0.0395458
SLC7A6OS ENST00000263997	2.35855	-4.30092	1.53121	-2.80883	0.00497216	0.043951
SLC7A6OS ENST00000561933	2.35855	-4.30092	1.53121	-2.80883	0.00497216	0.043951
SLC9A5 ENST00000564704	4.68819	-3.67764	1.25295	-2.93519	0.00333347	0.0308829
SLITRK5 ENST00000325089	4.28777	-5.18257	1.37502	-3.76909	0.000163846	0.00204142
SMARCE1 ENST00000348513	13.7059	2.98476	0.60074	4.96848	6.74789e-07	1.27519e-05
SMIM12 ENST00000521580	112.426	-9.89153	1.06242	-9.31038	1.27379e-20	8.73977e-19
SMIM33 ENST00000637503	74.0303	-6.31586	0.679308	-9.2975	1.43792e-20	9.732e-19
SMIM5 ENST00000375215	3.08889	4.7268	1.41713	3.33547	0.000851561	0.00915688
SMIM5 ENST00000537494	3.08889	4.7268	1.41713	3.33547	0.000851561	0.00915688
SNHG32 ENST00000395788	4.86554	-5.36626	1.29394	-4.14721	3.36556e-05	0.000474461
SNHG32 ENST00000400039	4.86554	-5.36626	1.29394	-4.14721	3.36556e-05	0.000474461
SNHG32 ENST00000421039	4.86554	-5.36626	1.29394	-4.14721	3.36556e-05	0.000474461
SNHG32 ENST00000436205	4.86554	-5.36626	1.29394	-4.14721	3.36556e-05	0.000474461
SNHG32 ENST00000439907	4.86554	-5.36626	1.29394	-4.14721	3.36556e-05	0.000474461
SNRPD3 ENST00000215829	2.56879	-4.42178	1.49695	-2.95386	0.0031383	0.0292833
SNX6 ENST00000396526	6.66222	-5.82052	1.23299	-4.72066	2.35083e-06	4.05961e-05
SOCS3 ENST00000330871	88.9487	7.13316	0.678953	10.5061	8.09559e-26	7.56811e-24
SOCS3 ENST00000587578	88.9487	7.13316	0.678953	10.5061	8.09559e-26	7.56811e-24
SORCS2 ENST00000329016	6.21082	6.48051	1.26351	5.12899	2.913e-07	5.7672e-06
SORCS2 ENST00000507866	6.21082	6.48051	1.26351	5.12899	2.913e-07	5.7672e-06
SOX4 ENST00000244745	4.15343	-3.73974	1.27744	-2.92752	0.0034168	0.0315377
SPA17 ENST00000532692	12.8928	3.73338	0.681899	5.47498	4.37556e-08	9.66014e-07
SPICE1 ENST00000460832	5.65664	-5.57745	1.27115	-4.38771	1.14552e-05	0.000175106
SPN ENST00000360121	18.3755	-7.2817	1.11772	-6.51478	7.27987e-11	2.19092e-09
SRGAP1 ENST00000355086	4.80644	-4.59993	1.28794	-3.57154	0.000354884	0.00412766
SRP14 ENST00000558243	2.72934	5.26919	1.5339	3.43516	0.000592208	0.00659564
SRP14 ENST00000559439	10.3386	5.73479	1.14214	5.02107	5.13842e-07	9.84097e-06
SRP14 ENST00000560773	2.72934	5.26919	1.5339	3.43516	0.000592208	0.00659564
SRP19 ENST00000505459	73.5822	6.85295	0.635047	10.7913	3.78568e-27	3.77495e-25
SRRM2 ENST00000301740	4.28717	-4.42166	1.29847	-3.4053	0.000660921	0.00724494
SRSF6 ENST00000244020	20.018	-7.40971	1.14341	-6.48036	9.15061e-11	2.71299e-09
SSH1 ENST00000326495	28.2622	4.95806	0.615259	8.05849	7.72426e-16	3.71497e-14
SSH1 ENST00000546433	28.2622	4.95806	0.615259	8.05849	7.72426e-16	3.71497e-14
SSU72 ENST00000359060	5.71961	3.6968	1.08078	3.4205	0.000625056	0.00692796
SSU72 ENST00000378726	3.9918	-5.0797	1.33464	-3.80605	0.000141206	0.00177263
ST8SIA1 ENST00000396037	24.3023	6.04753	0.859228	7.03833	1.94552e-12	6.94512e-11
STAU2 ENST00000524300	72.5227	8.03513	0.907173	8.85733	8.19563e-19	4.8549e-17
STC2 ENST00000265087	55.4007	-8.87057	1.06134	-8.35789	6.38521e-17	3.32198e-15
STK35 ENST00000381482	39.8508	-8.39775	1.07706	-7.79692	6.34369e-15	2.86664e-13
STK38 ENST00000229812	20.0158	-7.40462	1.1088	-6.67808	2.42095e-11	7.84191e-10
STRA6 ENST00000563965	23.9907	8.44151	1.12483	7.50472	6.15589e-14	2.5192e-12
STRIP1 ENST00000461054	6.00281	-5.66663	1.24453	-4.55322	5.28309e-06	8.51988e-05
SUFU ENST00000369899	2.23162	5.05506	1.59732	3.1647	0.00155241	0.0156312
SUPT5H ENST00000599335	9.08022	-6.26809	1.18895	-5.27195	1.34978e-07	2.80603e-06
SVIL ENST00000375400	6.44818	4.5277	1.07736	4.20257	2.63899e-05	0.000379728
SVIL ENST00000464726	6.31747	4.49558	1.08065	4.16006	3.18166e-05	0.000450233
SYDE1 ENST00000342784	2.8347	-4.57919	1.43513	-3.19079	0.00141882	0.014422
SYDE1 ENST00000600440	2.8347	-4.57919	1.43513	-3.19079	0.00141882	0.014422
SYNGAP1 ENST00000637721	7.27228	-5.9355	1.2147	-4.88641	1.02694e-06	1.89986e-05
SYTL4 ENST00000263033	160.147	-10.4018	1.04854	-9.92033	3.39642e-23	2.68793e-21
SYTL4 ENST00000276141	160.147	-10.4018	1.04854	-9.92033	3.39642e-23	2.68793e-21
SYTL4 ENST00000372981	160.147	-10.4018	1.04854	-9.92033	3.39642e-23	2.68793e-21
SYTL4 ENST00000372989	160.147	-10.4018	1.04854	-9.92033	3.39642e-23	2.68793e-21
TACC3 ENST00000493975	2.39429	5.12491	1.55088	3.30452	0.000951378	0.0101536
TAF1D ENST00000529435	3.20562	-3.98983	1.37874	-2.89381	0.00380594	0.0347012
TAF1D ENST00000529794	2.71223	-4.53066	1.49258	-3.03546	0.00240172	0.023065
TAF1D ENST00000529900	3.58677	-4.92667	1.38714	-3.55167	0.000382799	0.0044214
TAF1D ENST00000530089	3.40641	-4.84348	1.38509	-3.49688	0.000470739	0.00536463
TAF1D ENST00000530769	6.30978	-4.99547	1.22522	-4.07719	4.55826e-05	0.000627522
TAF1D ENST00000534079	2.57045	-4.45095	1.49028	-2.98666	0.00282045	0.0266248
TAF1D ENST00000546088	3.5776	-4.91505	1.36792	-3.59307	0.000326802	0.00382633
TAF6L ENST00000294168	10.7181	7.31018	1.17165	6.23923	4.39739e-10	1.2203e-08
TBC1D16 ENST00000310924	2.99052	-4.65817	1.41742	-3.28637	0.00101487	0.0107889
TCIM ENST00000315792	4.55113	-5.2634	1.29782	-4.05558	5.00099e-05	0.000684689
TCOF1 ENST00000515035	69.772	-6.91243	0.839438	-8.23459	1.80169e-16	9.10433e-15
TEKT4P3 ENST00000605408	24.9189	5.2877	0.756182	6.99263	2.69786e-12	9.55105e-11
TENM1 ENST00000371130	34.9059	5.21405	0.592254	8.80373	1.3234e-18	7.65754e-17
TENM1 ENST00000422452	34.9059	5.21405	0.592254	8.80373	1.3234e-18	7.65754e-17
TET1 ENST00000373644	182.751	-10.5934	1.07303	-9.87237	5.48552e-23	4.3184e-21
TET3 ENST00000305799	2.93916	-4.63202	1.44548	-3.20449	0.00135304	0.0138238
TFAP2B ENST00000393655	10.7394	7.29233	1.20694	6.04198	1.52235e-09	3.97392e-08
THAP7 ENST00000215742	2.52405	4.44549	1.51927	2.92607	0.00343276	0.0316264
THAP7 ENST00000399133	2.52405	4.44549	1.51927	2.92607	0.00343276	0.0316264
THAP7 ENST00000471073	2.52405	4.44549	1.51927	2.92607	0.00343276	0.0316264
THAP7 ENST00000476667	2.52405	4.44549	1.51927	2.92607	0.00343276	0.0316264
THAP7 ENST00000498406	2.52405	4.44549	1.51927	2.92607	0.00343276	0.0316264
THAP9 ENST00000505901	8.17823	-6.0957	1.21779	-5.00556	5.56996e-07	1.06316e-05
THAP9 ENST00000509353	8.17823	-6.0957	1.21779	-5.00556	5.56996e-07	1.06316e-05
THEGL ENST00000512175	25.4939	-7.7412	1.115	-6.94278	3.84455e-12	1.34672e-10
TIA1 ENST00000496452	2.53688	-4.42952	1.51008	-2.9333	0.00335378	0.0310518
TIMM17B ENST00000466995	3.59602	-4.91711	1.37797	-3.56838	0.000359193	0.00417129
TIMM23B ENST00000478381	7.54259	-5.99457	1.26681	-4.73204	2.22279e-06	3.85253e-05
TJP3 ENST00000541714	2.56758	-4.42122	1.49915	-2.94915	0.00318649	0.0296566
TLE5 ENST00000592414	11.0136	7.29683	1.2984	5.61985	1.91121e-08	4.39122e-07
TLN1 ENST00000314888	2.41379	-4.34378	1.49732	-2.90105	0.00371919	0.0339931
TLR9 ENST00000360658	2.87894	-4.60531	1.42949	-3.22165	0.00127454	0.0131159
TMEM107 ENST00000449985	178.19	-6.11772	0.430159	-14.222	6.69021e-46	1.25086e-43
TMEM184A ENST00000468535	3.49982	-4.89226	1.37627	-3.55472	0.000378384	0.00437548
TMEM38B ENST00000374688	7.17733	-5.93056	1.23698	-4.79437	1.63184e-06	2.89541e-05
TMEM38B ENST00000374692	7.17733	-5.93056	1.23698	-4.79437	1.63184e-06	2.89541e-05
TMX3 ENST00000299608	2.81029	-4.57526	1.44318	-3.17026	0.00152305	0.0153666
TNPO1 ENST00000513944	2.56301	-4.44099	1.4768	-3.00717	0.00263695	0.0250506
TOM1L2 ENST00000468944	24.5834	-7.70178	1.10083	-6.99636	2.62694e-12	9.32207e-11
TP53INP2 ENST00000374809	2.32393	5.0821	1.55037	3.27799	0.00104551	0.0110167
TP53INP2 ENST00000374810	2.32393	5.0821	1.55037	3.27799	0.00104551	0.0110167
TPBG ENST00000369750	4.66803	-3.22683	1.12457	-2.86939	0.0041126	0.0372362
TPBG ENST00000635036	4.66803	-3.22683	1.12457	-2.86939	0.0041126	0.0372362
TPD52 ENST00000379096	2.27659	-4.27225	1.52324	-2.80471	0.00503618	0.0442459
TPD52 ENST00000379097	2.27659	-4.27225	1.52324	-2.80471	0.00503618	0.0442459
TPD52 ENST00000448733	2.27659	-4.27225	1.52324	-2.80471	0.00503618	0.0442459
TPD52 ENST00000517427	2.27659	-4.27225	1.52324	-2.80471	0.00503618	0.0442459
TPD52 ENST00000517462	2.27659	-4.27225	1.52324	-2.80471	0.00503618	0.0442459
TPD52 ENST00000518937	2.27659	-4.27225	1.52324	-2.80471	0.00503618	0.0442459
TPD52 ENST00000519303	2.27659	-4.27225	1.52324	-2.80471	0.00503618	0.0442459
TPD52 ENST00000520527	2.27659	-4.27225	1.52324	-2.80471	0.00503618	0.0442459
TPD52 ENST00000520877	2.27659	-4.27225	1.52324	-2.80471	0.00503618	0.0442459
TPD52 ENST00000521354	2.27659	-4.27225	1.52324	-2.80471	0.00503618	0.0442459
TPD52 ENST00000521618	2.27659	-4.27225	1.52324	-2.80471	0.00503618	0.0442459
TPD52 ENST00000523193	2.27659	-4.27225	1.52324	-2.80471	0.00503618	0.0442459
TPD52 ENST00000523319	2.27659	-4.27225	1.52324	-2.80471	0.00503618	0.0442459
TPD52 ENST00000523395	2.27659	-4.27225	1.52324	-2.80471	0.00503618	0.0442459
TPI1P2 ENST00000491343	1.76821	4.70353	1.69253	2.77899	0.0054529	0.0476551
TPPP3 ENST00000561537	24.6923	6.51108	0.945646	6.88533	5.76551e-12	1.98704e-10
TPR ENST00000367478	4.52282	-3.36146	1.19825	-2.8053	0.00502691	0.0442459
TRAF4 ENST00000469529	2.71463	5.36555	1.62338	3.30517	0.000949181	0.0101374
TRAPPC6B ENST00000330149	6.46407	-5.77296	1.23317	-4.68139	2.84933e-06	4.81842e-05
TRAPPC6B ENST00000347691	6.46407	-5.77296	1.23317	-4.68139	2.84933e-06	4.81842e-05
TRAPPC6B ENST00000469361	6.46407	-5.77296	1.23317	-4.68139	2.84933e-06	4.81842e-05
TRAV8-6 ENST00000390443	10.7882	-5.76839	1.17035	-4.92877	8.27504e-07	1.54814e-05
TRIM11 ENST00000493030	5.41102	-5.50804	1.26286	-4.36155	1.29145e-05	0.000196409
TRIM35 ENST00000305364	2.26541	-4.25693	1.53699	-2.76965	0.00561167	0.0488571
TRIM7 ENST00000334421	8.314	4.0803	0.965779	4.22488	2.39066e-05	0.000346495
TRIM71 ENST00000383763	5.80375	-5.61992	1.26488	-4.44306	8.86878e-06	0.000137895
TRIM73 ENST00000483979	11.6304	2.95693	0.729879	4.05126	5.0943e-05	0.00069619
TRMO ENST00000455506	14.6218	-6.95344	1.13554	-6.12348	9.15527e-10	2.45632e-08
TRO ENST00000173898	57.1146	-8.18626	1.06597	-7.67965	1.59523e-14	6.86638e-13
TRO ENST00000319167	57.1146	-8.18626	1.06597	-7.67965	1.59523e-14	6.86638e-13
TRO ENST00000375022	57.1146	-8.18626	1.06597	-7.67965	1.59523e-14	6.86638e-13
TRO ENST00000445561	57.1146	-8.18626	1.06597	-7.67965	1.59523e-14	6.86638e-13
TROAP ENST00000257909	1.93727	4.83157	1.62541	2.97252	0.00295364	0.0277769
TROAP ENST00000547923	1.93727	4.83157	1.62541	2.97252	0.00295364	0.0277769
TROAP ENST00000551245	1.93727	4.83157	1.62541	2.97252	0.00295364	0.0277769
TRPV2 ENST00000338560	3.47293	5.61805	1.46329	3.83933	0.000123372	0.00156385
TSHZ1 ENST00000322038	6.01547	3.30881	1.12034	2.95341	0.00314286	0.0293029
TSHZ1 ENST00000580243	5.63994	4.88554	1.32102	3.69831	0.000217042	0.00262123
TSHZ1 ENST00000584217	5.63994	4.88554	1.32102	3.69831	0.000217042	0.00262123
TSHZ2 ENST00000371497	6.15815	-4.1037	1.22224	-3.35753	0.000786417	0.00850436
TSPAN12 ENST00000222747	7.52608	-5.99495	1.21188	-4.94681	7.54399e-07	1.41669e-05
TSPAN12 ENST00000415871	7.36904	-5.9641	1.21365	-4.91418	8.91567e-07	1.66072e-05
TSPAN12 ENST00000450414	7.36904	-5.9641	1.21365	-4.91418	8.91567e-07	1.66072e-05
TSPAN2 ENST00000491992	4.49867	-5.25685	1.31605	-3.99441	6.48546e-05	0.000867234
TTC7B ENST00000328459	30.4672	2.13595	0.389588	5.48259	4.1914e-08	9.28095e-07
TTLL10 ENST00000379289	74.502	-6.32512	0.679423	-9.30955	1.28369e-20	8.74754e-19
TTLL10 ENST00000379290	74.502	-6.32512	0.679423	-9.30955	1.28369e-20	8.74754e-19
TTLL2 ENST00000239587	2.57867	-4.43323	1.4887	-2.97791	0.00290219	0.0273532
TTLL2 ENST00000515138	2.57867	-4.43323	1.4887	-2.97791	0.00290219	0.0273532
TTYH3 ENST00000258796	9.21746	7.07213	1.18624	5.9618	2.49471e-09	6.25559e-08
TTYH3 ENST00000403167	9.21746	7.07213	1.18624	5.9618	2.49471e-09	6.25559e-08
TTYH3 ENST00000407643	9.21746	7.07213	1.18624	5.9618	2.49471e-09	6.25559e-08
TUBB6 ENST00000317702	2.10959	4.99708	1.75514	2.84712	0.0044117	0.0396086
TUBGCP4 ENST00000260383	3.94276	3.27	1.10889	2.94889	0.00318921	0.0296566
TUBGCP4 ENST00000563517	3.94276	3.27	1.10889	2.94889	0.00318921	0.0296566
TUBGCP4 ENST00000564079	3.94276	3.27	1.10889	2.94889	0.00318921	0.0296566
TVP23C ENST00000225576	2.14618	4.92987	1.62118	3.04091	0.00235862	0.0226729
UBA7 ENST00000460703	5.75687	-5.59785	1.26443	-4.42718	9.54742e-06	0.000147374
UBE2O ENST00000586409	7.85699	-6.04844	1.20461	-5.0211	5.13768e-07	9.84097e-06
UBE4B ENST00000343090	5.23992	-5.46173	1.27606	-4.28014	1.86772e-05	0.000276325
UNC5CL ENST00000244565	8.67907	-6.18809	1.19526	-5.17721	2.25228e-07	4.54942e-06
UNC80 ENST00000489023	2.95746	-4.64489	1.42164	-3.26729	0.00108584	0.0113895
USP11 ENST00000218348	5.73979	-5.6075	1.26467	-4.43396	9.25167e-06	0.00014303
USP11 ENST00000377107	5.73979	-5.6075	1.26467	-4.43396	9.25167e-06	0.00014303
USP11 ENST00000469080	5.73979	-5.6075	1.26467	-4.43396	9.25167e-06	0.00014303
USP11 ENST00000489111	3.92162	-5.0516	1.35954	-3.71568	0.00020266	0.00246646
USP28 ENST00000003302	3.70203	-4.98003	1.52384	-3.26807	0.00108283	0.0113659
USP51 ENST00000500968	3.83191	-5.0133	1.39228	-3.60078	0.000317262	0.0037263
USP53 ENST00000507597	2.67766	5.26598	1.50071	3.50899	0.000449805	0.00513976
USP53 ENST00000514305	2.67766	5.26598	1.50071	3.50899	0.000449805	0.00513976
VIM ENST00000421459	72.6129	-8.53966	1.06536	-8.01577	1.09446e-15	5.2052e-14
VIM ENST00000495528	72.6129	-8.53966	1.06536	-8.01577	1.09446e-15	5.2052e-14
VMP1 ENST00000592790	2825.75	-7.11858	0.260033	-27.3756	5.35012e-165	1.77832e-161
VPS13D ENST00000011700	43.8884	-7.1314	1.00304	-7.10977	1.16236e-12	4.2199e-11
VPS13D ENST00000460333	43.0503	-7.77709	1.08091	-7.19497	6.24726e-13	2.31582e-11
VPS13D ENST00000613099	44.2216	-6.58421	0.897829	-7.33348	2.24256e-13	8.67868e-12
VPS13D ENST00000620676	44.2216	-6.58421	0.897829	-7.33348	2.24256e-13	8.67868e-12
VPS33A ENST00000267199	8.15829	-6.11611	1.2157	-5.03094	4.88091e-07	9.37781e-06
VSIG10 ENST00000539956	58.5987	3.49644	0.42488	8.22924	1.884e-16	9.5042e-15
VSIG10 ENST00000542011	59.027	3.28051	0.423863	7.73956	9.97605e-15	4.37586e-13
VSTM2A ENST00000302287	56.6047	8.96877	1.08231	8.28671	1.16422e-16	5.93318e-15
VSTM2A ENST00000402613	56.6047	8.96877	1.08231	8.28671	1.16422e-16	5.93318e-15
VSTM2A ENST00000404951	56.6047	8.96877	1.08231	8.28671	1.16422e-16	5.93318e-15
VSTM2A ENST00000407838	56.6047	8.96877	1.08231	8.28671	1.16422e-16	5.93318e-15
VSTM2A ENST00000495904	56.6047	8.96877	1.08231	8.28671	1.16422e-16	5.93318e-15
WBP1 ENST00000233615	5.0421	-5.40206	1.29395	-4.17486	2.98171e-05	0.000424765
WBP1 ENST00000393972	5.0421	-5.40206	1.29395	-4.17486	2.98171e-05	0.000424765
WBP11 ENST00000261167	14.4867	-5.46359	1.05857	-5.16129	2.45254e-07	4.91083e-06
WBP11P2 ENST00000412499	14.3297	-5.44727	1.05851	-5.14615	2.6589e-07	5.29214e-06
WDR26 ENST00000479778	5.32989	-5.5021	1.2817	-4.29281	1.76427e-05	0.000262056
WDR31 ENST00000341761	2.32866	-4.30008	1.50881	-2.84997	0.00437228	0.0393374
WDR31 ENST00000374193	2.32866	-4.30008	1.50881	-2.84997	0.00437228	0.0393374
WDR31 ENST00000374195	2.32866	-4.30008	1.50881	-2.84997	0.00437228	0.0393374
WDR59 ENST00000562331	7.10335	-5.91291	1.22944	-4.80943	1.51358e-06	2.70482e-05
WHAMMP2 ENST00000512149	4.24555	-5.16077	1.33607	-3.86264	0.000112166	0.00143273
WHAMMP2 ENST00000633839	4.24555	-5.16077	1.33607	-3.86264	0.000112166	0.00143273
WNT7A ENST00000285018	24.8758	5.47085	0.725288	7.54301	4.59235e-14	1.8949e-12
WRAP73 ENST00000471223	7.29722	-5.95595	1.24987	-4.76526	1.88608e-06	3.32481e-05
XG ENST00000381174	10.2346	-6.43495	1.16494	-5.52385	3.31655e-08	7.44854e-07
XIRP1 ENST00000340369	6.16798	-5.69667	1.23855	-4.59945	4.23613e-06	6.95903e-05
XIRP1 ENST00000396251	6.16798	-5.69667	1.23855	-4.59945	4.23613e-06	6.95903e-05
XIRP1 ENST00000421646	6.16798	-5.69667	1.23855	-4.59945	4.23613e-06	6.95903e-05
XPO5 ENST00000455854	16.2645	-7.10245	1.12464	-6.31533	2.69579e-10	7.67313e-09
XPOT ENST00000542958	6.43634	-5.77259	1.26238	-4.57277	4.81326e-06	7.81698e-05
XRCC3 ENST00000557439	1.98339	4.88726	1.73793	2.81211	0.00492184	0.0435612
YIPF5 ENST00000508754	5.38522	-5.50464	1.28984	-4.2677	1.97498e-05	0.00029047
YTHDF1 ENST00000370334	2.55335	5.22065	1.54657	3.37564	0.000736429	0.00801976
YTHDF1 ENST00000370339	3.87454	5.83151	1.36417	4.27478	1.91328e-05	0.000282507
YY1 ENST00000623799	5.24404	-5.48251	1.32259	-4.14528	3.39395e-05	0.000478239
ZBTB48 ENST00000377674	11.2695	7.33023	1.29911	5.6425	1.67599e-08	3.86654e-07
ZBTB48 ENST00000488936	11.2695	7.33023	1.29911	5.6425	1.67599e-08	3.86654e-07
ZC3H12C ENST00000278590	3.62185	-4.93568	1.37419	-3.59169	0.000328544	0.00384372
ZC3H12C ENST00000453089	3.62185	-4.93568	1.37419	-3.59169	0.000328544	0.00384372
ZC3H12C ENST00000528673	3.52796	-4.89781	1.38012	-3.54883	0.00038695	0.00446417
ZC3H14 ENST00000251038	129.688	-8.67721	1.00465	-8.63705	5.76837e-18	3.21942e-16
ZHX1 ENST00000297857	4.2231	-5.1659	1.33832	-3.86	0.000113389	0.00144527
ZHX1 ENST00000395571	4.2231	-5.1659	1.33832	-3.86	0.000113389	0.00144527
ZHX1 ENST00000517516	4.2231	-5.1659	1.33832	-3.86	0.000113389	0.00144527
ZIC5 ENST00000267294	13.5562	-6.83559	1.13156	-6.04084	1.53319e-09	3.99523e-08
ZMYM2 ENST00000382871	87.3592	-8.12719	0.989743	-8.21141	2.18599e-16	1.09537e-14
ZMYM2 ENST00000382874	87.3592	-8.12719	0.989743	-8.21141	2.18599e-16	1.09537e-14
ZMYM2 ENST00000382881	4.11053	-5.13141	1.37888	-3.72143	0.0001981	0.0024149
ZMYM2 ENST00000610343	87.3592	-8.12719	0.989743	-8.21141	2.18599e-16	1.09537e-14
ZNF148 ENST00000360647	7.60465	-5.24285	1.20069	-4.36654	1.26228e-05	0.000192256
ZNF273 ENST00000476730	8.28988	-2.56587	0.799721	-3.20846	0.0013345	0.0136484
ZNF277 ENST00000421043	2.59441	-4.42889	1.52646	-2.90141	0.00371491	0.03399
ZNF283 ENST00000618787	9.72569	-6.36653	1.18621	-5.36712	8.00058e-08	1.70833e-06
ZNF316 ENST00000382252	13.9014	7.66281	1.14297	6.7043	2.02379e-11	6.62381e-10
ZNF354B ENST00000322434	292.721	6.30872	0.323882	19.4784	1.67268e-84	8.48105e-82
ZNF385C ENST00000496039	4.65992	4.5201	1.38873	3.25485	0.00113452	0.0118502
ZNF385D ENST00000469927	2.86123	-4.59834	1.44312	-3.18639	0.00144058	0.0146134
ZNF398 ENST00000426851	7.41619	4.25403	1.01191	4.20397	2.6227e-05	0.000377747
ZNF398 ENST00000475153	7.3152	4.23139	1.01357	4.17474	2.98322e-05	0.000424765
ZNF398 ENST00000483892	7.3152	4.23139	1.01357	4.17474	2.98322e-05	0.000424765
ZNF398 ENST00000491174	7.3152	4.23139	1.01357	4.17474	2.98322e-05	0.000424765
ZNF41 ENST00000313116	5.61947	5.62598	1.26942	4.43192	9.33956e-06	0.00014424
ZNF41 ENST00000377065	5.61947	5.62598	1.26942	4.43192	9.33956e-06	0.00014424
ZNF445 ENST00000396077	3.27707	-4.80206	1.46837	-3.27033	0.00107424	0.0112828
ZNF445 ENST00000635479	3.27707	-4.80206	1.46837	-3.27033	0.00107424	0.0112828
ZNF493 ENST00000598152	22.0278	-7.54494	1.11274	-6.78053	1.19739e-11	3.98443e-10
ZNF562 ENST00000293648	13.5673	-6.83207	1.14553	-5.96412	2.45959e-09	6.1987e-08
ZNF570 ENST00000330173	17.8181	4.28696	0.679663	6.30748	2.83616e-10	8.02775e-09
ZNF570 ENST00000586475	17.8181	4.28696	0.679663	6.30748	2.83616e-10	8.02775e-09
ZNF570 ENST00000589725	17.8181	4.28696	0.679663	6.30748	2.83616e-10	8.02775e-09
ZNF570 ENST00000590664	17.8181	4.28696	0.679663	6.30748	2.83616e-10	8.02775e-09
ZNF582 ENST00000589143	5.83752	-3.59177	1.11125	-3.2322	0.0012284	0.0127507
ZNF608 ENST00000306315	27.0131	8.62188	1.1235	7.67413	1.66539e-14	7.13757e-13
ZNF608 ENST00000504926	27.0131	8.62188	1.1235	7.67413	1.66539e-14	7.13757e-13
ZNF608 ENST00000509799	27.1701	7.19714	1.08539	6.63094	3.33563e-11	1.06495e-09
ZNF608 ENST00000513986	27.0131	8.62188	1.1235	7.67413	1.66539e-14	7.13757e-13
ZNF667 ENST00000589652	3.34915	-4.0515	1.36379	-2.97076	0.00297063	0.0279103
ZNF771 ENST00000319296	1.99992	4.89022	1.6393	2.98311	0.00285332	0.0269095
ZNF771 ENST00000434417	1.99992	4.89022	1.6393	2.98311	0.00285332	0.0269095
ZNF776 ENST00000317178	23.8582	2.46976	0.534867	4.61752	3.88356e-06	6.4257e-05
ZNF888 ENST00000638862	164.216	-9.03602	0.975303	-9.26483	1.95384e-20	1.31939e-18
ZNF891 ENST00000537226	10.9033	3.2884	0.757227	4.34269	1.40746e-05	0.000212863
ZNF90 ENST00000474284	5.17742	2.63388	0.915025	2.87848	0.00399592	0.0362786
ZNRD2 ENST00000527920	2.49619	5.1974	1.5249	3.40836	0.000653534	0.00717186
ZNRD2 ENST00000533115	2.49619	5.1974	1.5249	3.40836	0.000653534	0.00717186

### Sheet: EV SCR vs Cell SCR
ID	baseMean	log2FoldChange	lfcSE	stat	pvalue	padj
A2ML1 ENST00000299698	18.92	-7.29034	1.16163	-6.27596	3.47488e-10	3.93259e-09
A2ML1 ENST00000539547	18.92	-7.29034	1.16163	-6.27596	3.47488e-10	3.93259e-09
A2ML1 ENST00000541459	18.92	-7.29034	1.16163	-6.27596	3.47488e-10	3.93259e-09
ABCB6 ENST00000497882	13.4841	5.01065	1.02427	4.89191	9.98603e-07	6.30981e-06
ABCC10 ENST00000244533	6.82425	-5.81935	1.28129	-4.54179	5.57787e-06	3.10682e-05
ABCD1 ENST00000218104	2.61615	-4.42038	1.61141	-2.74317	0.006085	0.0166336
ABCE1 ENST00000510321	4.4676	-5.21828	1.41176	-3.6963	0.000218763	0.000868795
ACADVL ENST00000577433	4.11269	-5.07506	1.41884	-3.5769	0.00034769	0.0013257
ACADVL ENST00000578269	4.24655	-5.12026	1.41397	-3.62119	0.000293254	0.00113817
ACADVL ENST00000578421	1.94787	4.80092	1.74791	2.74667	0.00602041	0.0164773
ACADVL ENST00000580263	1.94787	4.80092	1.74791	2.74667	0.00602041	0.0164773
ACADVL ENST00000582166	4.11269	-5.07506	1.41884	-3.5769	0.00034769	0.0013257
ACBD3 ENST00000366812	20.2126	-5.89058	1.16988	-5.03521	4.77336e-07	3.22974e-06
ACKR2 ENST00000422265	2.18134	4.18686	1.65691	2.52691	0.0115072	0.028676
ACKR2 ENST00000442925	2.18134	4.18686	1.65691	2.52691	0.0115072	0.028676
ACSL6 ENST00000489047	2.85704	5.32392	1.56991	3.39124	0.000695776	0.00246462
ACTN2 ENST00000366578	4.88249	-5.3336	1.35258	-3.94329	8.03729e-05	0.000352435
ACTN2 ENST00000542672	4.88249	-5.3336	1.35258	-3.94329	8.03729e-05	0.000352435
ACVR2B ENST00000461232	4.06761	5.85845	1.42905	4.09955	4.13954e-05	0.000193454
ADAL ENST00000422466	22.3217	-7.53026	1.16251	-6.47756	9.32159e-11	1.12671e-09
ADAM15 ENST00000526491	1.72403	4.59239	1.8514	2.48049	0.0131202	0.0317947
ADAM15 ENST00000529473	1.72403	4.59239	1.8514	2.48049	0.0131202	0.0317947
ADAMTS8 ENST00000257359	4.97432	6.15624	1.49163	4.12718	3.67242e-05	0.000173634
ADAP1 ENST00000478000	2.68416	5.27983	1.71654	3.07586	0.00209898	0.00654082
ADGRA1 ENST00000392606	5.44469	6.26048	1.35018	4.63677	3.53897e-06	2.03102e-05
ADGRA1 ENST00000392607	5.44469	6.26048	1.35018	4.63677	3.53897e-06	2.03102e-05
ADGRA3 ENST00000282943	10.9136	4.8208	0.994979	4.84513	1.26531e-06	7.81169e-06
ADGRA3 ENST00000334304	10.9136	4.8208	0.994979	4.84513	1.26531e-06	7.81169e-06
ADGRA3 ENST00000499527	10.8269	5.23065	1.06942	4.89111	1.00271e-06	6.32677e-06
ADGRB1 ENST00000323289	13.0849	-6.75354	1.18866	-5.68164	1.33405e-08	1.19715e-07
ADGRB1 ENST00000517894	15.8791	-2.29	0.667659	-3.42989	0.000603821	0.00216835
ADGRB1 ENST00000521208	15.8791	-2.29	0.667659	-3.42989	0.000603821	0.00216835
ADGRG6 ENST00000230173	34.9904	6.49332	0.884114	7.34444	2.06618e-13	3.39297e-12
ADGRG6 ENST00000296932	34.9904	6.49332	0.884114	7.34444	2.06618e-13	3.39297e-12
ADGRG6 ENST00000367608	34.9904	6.49332	0.884114	7.34444	2.06618e-13	3.39297e-12
ADGRG6 ENST00000367609	34.9904	6.49332	0.884114	7.34444	2.06618e-13	3.39297e-12
ADGRL2 ENST00000492666	5.07029	-5.38471	1.36945	-3.93203	8.42315e-05	0.000367902
ADGRV1 ENST00000640729	2.82029	-4.55931	1.57363	-2.89732	0.00376365	0.0109197
ADIPOR2 ENST00000544470	3.83754	-4.99935	1.52618	-3.27572	0.00105394	0.00353463
ADRB1 ENST00000369295	29.574	4.79166	0.8519	5.62468	1.85856e-08	1.63642e-07
AGO2 ENST00000220592	12.5127	2.8521	0.806082	3.53822	0.000402833	0.00150812
AGO3 ENST00000373191	30.1364	-6.49428	1.11059	-5.84759	4.98735e-09	4.75914e-08
AGR2 ENST00000412973	2.03749	-4.07619	1.68038	-2.42576	0.0152763	0.0362777
AGRN ENST00000379370	5.21975	-5.42568	1.34361	-4.03813	5.38795e-05	0.0002461
AGRN ENST00000620552	5.21975	-5.42568	1.34361	-4.03813	5.38795e-05	0.0002461
AHNAK2 ENST00000333244	9.35916	2.16045	0.777623	2.77827	0.00546485	0.0151481
AHNAK2 ENST00000555122	9.35916	2.16045	0.777623	2.77827	0.00546485	0.0151481
AHR ENST00000242057	3.72154	-4.94723	1.43296	-3.45246	0.000555503	0.00201762
AHR ENST00000463496	3.02556	-4.64633	1.50119	-3.0951	0.00196747	0.00618506
AHSA2P ENST00000471542	7.74158	-5.2364	1.25372	-4.17669	2.95783e-05	0.000143045
AHSA2P ENST00000484217	7.54494	-5.95799	1.26754	-4.70045	2.59586e-06	1.52625e-05
AIF1L ENST00000247291	44.1607	8.55862	1.14798	7.45537	8.96128e-14	1.56717e-12
AIF1L ENST00000372298	44.1607	8.55862	1.14798	7.45537	8.96128e-14	1.56717e-12
AIF1L ENST00000372300	44.1607	8.55862	1.14798	7.45537	8.96128e-14	1.56717e-12
AIF1L ENST00000372302	44.1607	8.55862	1.14798	7.45537	8.96128e-14	1.56717e-12
AIF1L ENST00000372309	44.1607	8.55862	1.14798	7.45537	8.96128e-14	1.56717e-12
AIF1L ENST00000372314	44.1607	8.55862	1.14798	7.45537	8.96128e-14	1.56717e-12
AIF1L ENST00000472942	44.1607	8.55862	1.14798	7.45537	8.96128e-14	1.56717e-12
AJAP1 ENST00000378190	67.2909	-5.40053	0.623319	-8.66416	4.54872e-18	1.35153e-16
AJAP1 ENST00000378191	67.2909	-5.40053	0.623319	-8.66416	4.54872e-18	1.35153e-16
AJAP1 ENST00000466761	67.2909	-5.40053	0.623319	-8.66416	4.54872e-18	1.35153e-16
AKAP6 ENST00000280979	9.02886	-6.21901	1.24206	-5.007	5.52837e-07	3.67345e-06
AKT1 ENST00000557552	13.4808	-3.04952	0.794929	-3.83622	0.000124941	0.000523326
AKT2 ENST00000392037	4.94603	6.10152	1.40918	4.32984	1.49219e-05	7.60561e-05
ALDH7A1 ENST00000635933	2.50245	-4.35982	1.6031	-2.71962	0.00653565	0.0177616
AMIGO3 ENST00000320431	6.68407	-5.00945	1.30231	-3.84658	0.00011978	0.000505282
AMY2B ENST00000491397	30.3112	-2.32534	0.598879	-3.88283	0.000103249	0.000441417
ANKK1 ENST00000542948	2.06728	-4.09407	1.67723	-2.44097	0.0146477	0.0350284
ANKRD45 ENST00000333279	2.79158	-4.53534	1.56339	-2.90097	0.0037201	0.010811
ANKRD54 ENST00000406423	5.91927	-5.60474	1.34738	-4.15974	3.18608e-05	0.000152807
ANKRD54 ENST00000424350	5.91927	-5.60474	1.34738	-4.15974	3.18608e-05	0.000152807
ANKS1A ENST00000360359	60.5492	-8.96761	1.13411	-7.90715	2.63349e-15	5.80544e-14
ANP32E ENST00000583931	2.29409	-4.23204	1.64073	-2.57936	0.00989826	0.0253418
ANP32E ENST00000629042	2.29409	-4.23204	1.64073	-2.57936	0.00989826	0.0253418
AOPEP ENST00000478473	86.996	-6.42119	0.807896	-7.94804	1.89491e-15	4.25111e-14
AP2A2 ENST00000332231	3.72511	-4.95241	1.44974	-3.41608	0.000635304	0.00227033
AP2A2 ENST00000448903	3.72511	-4.95241	1.44974	-3.41608	0.000635304	0.00227033
AP2A2 ENST00000525891	3.72511	-4.95241	1.44974	-3.41608	0.000635304	0.00227033
AP2A2 ENST00000526401	3.79563	-4.98001	1.44448	-3.44762	0.000565543	0.00204739
AP2A2 ENST00000529438	4.90296	-5.34793	1.37582	-3.88709	0.000101455	0.000434582
AP2A2 ENST00000625319	3.72511	-4.95241	1.44974	-3.41608	0.000635304	0.00227033
AP2A2 ENST00000626152	4.90296	-5.34793	1.37582	-3.88709	0.000101455	0.000434582
AP2A2 ENST00000626787	3.72511	-4.95241	1.44974	-3.41608	0.000635304	0.00227033
AP2A2 ENST00000628226	3.72511	-4.95241	1.44974	-3.41608	0.000635304	0.00227033
AP2A2 ENST00000628821	4.90296	-5.34793	1.37582	-3.88709	0.000101455	0.000434582
AP2A2 ENST00000629266	3.79563	-4.98001	1.44448	-3.44762	0.000565543	0.00204739
AP2A2 ENST00000629952	3.72511	-4.95241	1.44974	-3.41608	0.000635304	0.00227033
AP2A2 ENST00000630136	3.79563	-4.98001	1.44448	-3.44762	0.000565543	0.00204739
API5 ENST00000529334	5.08457	-5.38505	1.39514	-3.85987	0.000113449	0.000480632
APLNR ENST00000606794	96.3679	3.31923	0.654468	5.07165	3.9439e-07	2.69313e-06
APOB ENST00000233242	7.16349	6.67643	1.3383	4.98874	6.07748e-07	3.98174e-06
APPL2 ENST00000258530	30.0885	4.68812	0.689329	6.80099	1.03904e-11	1.40286e-10
AQP3 ENST00000297991	219.484	-6.30639	0.517982	-12.1749	4.22805e-34	3.7562e-32
ARF5 ENST00000000233	3.3461	5.55284	1.49546	3.71314	0.000204703	0.000821032
ARF5 ENST00000463733	3.3461	5.55284	1.49546	3.71314	0.000204703	0.000821032
ARHGAP22 ENST00000464445	3.34801	-4.7921	1.49445	-3.2066	0.00134315	0.00438051
ARHGAP32 ENST00000533509	2.78255	-4.53499	1.59024	-2.85176	0.00434784	0.0124681
ARHGEF16 ENST00000445297	7.60432	4.41768	1.1294	3.91153	9.17116e-05	0.000397641
ARPC2 ENST00000315717	4.80136	6.07282	1.40496	4.32241	1.54333e-05	7.82143e-05
ARPC2 ENST00000420104	4.80136	6.07282	1.40496	4.32241	1.54333e-05	7.82143e-05
ARPC2 ENST00000420201	4.80136	6.07282	1.40496	4.32241	1.54333e-05	7.82143e-05
ARPC2 ENST00000489598	4.80136	6.07282	1.40496	4.32241	1.54333e-05	7.82143e-05
ARPC2 ENST00000491780	4.80136	6.07282	1.40496	4.32241	1.54333e-05	7.82143e-05
ARPP21 ENST00000425289	10.4285	-6.43137	1.21959	-5.27341	1.33912e-07	1.02647e-06
ARRDC3 ENST00000265138	6.64925	-5.78288	1.35158	-4.27862	1.8806e-05	9.39664e-05
ASAH1 ENST00000523744	6.72366	-5.80257	1.31265	-4.42049	9.84781e-06	5.20762e-05
ASAH1 ENST00000636435	6.72366	-5.80257	1.31265	-4.42049	9.84781e-06	5.20762e-05
ASAH1 ENST00000636828	6.72366	-5.80257	1.31265	-4.42049	9.84781e-06	5.20762e-05
ASAH1 ENST00000637202	6.72366	-5.80257	1.31265	-4.42049	9.84781e-06	5.20762e-05
ASAH1 ENST00000637609	6.72366	-5.80257	1.31265	-4.42049	9.84781e-06	5.20762e-05
ASMTL ENST00000381333	5.19265	-5.42943	1.34793	-4.02797	5.62601e-05	0.000255866
ATF1 ENST00000549612	2.19092	-4.18174	1.66485	-2.51178	0.0120122	0.0297344
ATG101 ENST00000547409	17.762	-7.1991	1.15948	-6.20889	5.33599e-10	5.85246e-09
ATP1B2 ENST00000250111	2.90191	-4.58325	1.51897	-3.01734	0.00255004	0.00774515
ATP2B2 ENST00000352432	26.4833	-7.77368	1.13238	-6.86488	6.6549e-12	9.23784e-11
ATP2B2 ENST00000360273	26.4833	-7.77368	1.13238	-6.86488	6.6549e-12	9.23784e-11
ATP2B2 ENST00000397077	26.4833	-7.77368	1.13238	-6.86488	6.6549e-12	9.23784e-11
ATP2B2 ENST00000460129	26.4833	-7.77368	1.13238	-6.86488	6.6549e-12	9.23784e-11
ATP5IF1 ENST00000335514	11.194	7.29279	1.2343	5.90846	3.4533e-09	3.33832e-08
ATP5IF1 ENST00000465645	11.194	7.29279	1.2343	5.90846	3.4533e-09	3.33832e-08
ATP5IF1 ENST00000468425	11.194	7.29279	1.2343	5.90846	3.4533e-09	3.33832e-08
ATP5IF1 ENST00000497986	11.194	7.29279	1.2343	5.90846	3.4533e-09	3.33832e-08
ATPAF2 ENST00000584205	2.54851	5.14198	1.79846	2.85911	0.00424837	0.0122135
ATXN1 ENST00000244769	10.8959	-5.75795	1.22015	-4.71905	2.36951e-06	1.40151e-05
ATXN1 ENST00000436367	10.8959	-5.75795	1.22015	-4.71905	2.36951e-06	1.40151e-05
ATXN2 ENST00000392645	13.4796	3.09076	0.683832	4.51976	6.19107e-06	3.42049e-05
AUNIP ENST00000374298	3.62788	-4.90787	1.452	-3.38008	0.000724652	0.0025557
AVPR1B ENST00000367126	2.0907	4.91528	1.82244	2.69709	0.00699483	0.0187911
AZIN1 ENST00000523071	3.37116	-4.80414	1.46604	-3.27695	0.00104935	0.0035219
B3GALNT2 ENST00000612859	2.34715	-4.27738	1.59945	-2.67427	0.00748919	0.0198431
B3GALNT2 ENST00000635195	2.34715	-4.27738	1.59945	-2.67427	0.00748919	0.0198431
B3GNT4 ENST00000324189	1.51151	4.40589	1.86594	2.36122	0.018215	0.0419104
B3GNT7 ENST00000287590	6.13458	-5.66241	1.41636	-3.99786	6.39187e-05	0.000285354
BAG1P1 ENST00000317902	857.336	-9.42098	0.641381	-14.6886	7.62955e-49	1.4735e-46
BAIAP2L2 ENST00000332536	2.17824	-4.18047	1.79452	-2.32958	0.0198283	0.0449145
BAIAP2L2 ENST00000381669	2.17824	-4.18047	1.79452	-2.32958	0.0198283	0.0449145
BANP ENST00000569400	6.57589	-5.76486	1.31332	-4.38954	1.13592e-05	5.96423e-05
BARHL2 ENST00000370445	2.94898	5.42039	1.6911	3.20524	0.00134951	0.00439804
BAZ2A ENST00000546695	3.31004	-3.94648	1.46982	-2.68502	0.00725264	0.0193665
BCL2 ENST00000589955	9.97912	6.39268	1.25037	5.11264	3.1769e-07	2.22759e-06
BCL7A ENST00000261822	2.52126	-4.39299	1.62451	-2.70419	0.0068471	0.0184892
BCL7A ENST00000538010	9.95829	-4.87502	1.17667	-4.14305	3.42712e-05	0.000163077
BCL7A ENST00000635191	9.95829	-4.87502	1.17667	-4.14305	3.42712e-05	0.000163077
BCL7A ENST00000635403	2.52126	-4.39299	1.62451	-2.70419	0.0068471	0.0184892
BCL9L ENST00000334801	4.85258	-5.32078	1.38461	-3.84279	0.000121643	0.000512411
BICRA ENST00000602258	6.16314	-5.67414	1.32651	-4.2775	1.89007e-05	9.43338e-05
BIN3 ENST00000521140	3.67806	5.69283	1.50082	3.79314	0.000148753	0.00061352
BOK ENST00000318407	4.13862	4.35983	1.4562	2.99398	0.00275361	0.00827853
BPNT2 ENST00000262644	15.3652	-6.99421	1.24611	-5.61282	1.99061e-08	1.74749e-07
BRD4 ENST00000263377	3.18173	5.49316	1.53183	3.58602	0.000335763	0.00128408
BSG ENST00000333511	2.54258	-4.38827	1.62065	-2.70773	0.00677461	0.0183158
BSG ENST00000353555	2.54258	-4.38827	1.62065	-2.70773	0.00677461	0.0183158
BSG ENST00000572899	2.54258	-4.38827	1.62065	-2.70773	0.00677461	0.0183158
BSG ENST00000573216	2.54258	-4.38827	1.62065	-2.70773	0.00677461	0.0183158
BSG ENST00000576925	2.47206	-4.34636	1.62972	-2.66694	0.00765461	0.0202151
BSG ENST00000590218	2.47206	-4.34636	1.62972	-2.66694	0.00765461	0.0202151
BSG ENST00000613627	2.47206	-4.34636	1.62972	-2.66694	0.00765461	0.0202151
BTBD3 ENST00000378226	2.81024	-4.53594	1.5263	-2.97186	0.00296	0.00885221
BTBD3 ENST00000399006	2.80308	-4.52743	1.52951	-2.96004	0.00307595	0.00914551
BTBD3 ENST00000405977	2.9441	-4.6007	1.51115	-3.04451	0.00233063	0.0071595
BTBD3 ENST00000618296	2.66921	-4.4592	1.5455	-2.88528	0.00391067	0.01131
BTF3 ENST00000512257	3.37951	-4.8112	1.46861	-3.27602	0.00105282	0.00353221
BTG2 ENST00000475157	2.62697	-3.66451	1.53932	-2.3806	0.0172843	0.0400609
BUD23 ENST00000265758	6.94106	-5.84571	1.29091	-4.52838	5.94382e-06	3.29413e-05
BUD23 ENST00000423497	6.94106	-5.84571	1.29091	-4.52838	5.94382e-06	3.29413e-05
BUD23 ENST00000430446	6.25025	-5.69447	1.3083	-4.35258	1.34545e-05	6.93914e-05
BUD23 ENST00000442099	3.89733	-5.01379	1.42523	-3.51789	0.000434994	0.0016183
BUD23 ENST00000463307	6.25025	-5.69447	1.3083	-4.35258	1.34545e-05	6.93914e-05
C11orf96 ENST00000339446	4.10587	-4.30873	1.42836	-3.01656	0.00255658	0.00776237
C12orf57 ENST00000544681	2.34509	5.0442	1.66162	3.03571	0.00239966	0.00734364
C14orf119 ENST00000319074	2.99815	-4.64034	1.53066	-3.0316	0.00243262	0.0074266
C1orf122 ENST00000468084	1.75762	4.67079	1.8216	2.56411	0.0103441	0.0263241
C1orf198 ENST00000366663	2.07464	-4.09884	1.66876	-2.45622	0.0140409	0.0337316
C1orf198 ENST00000427697	2.00413	-4.04735	1.68595	-2.40064	0.0163666	0.0383847
C1orf198 ENST00000470540	2.00413	-4.04735	1.68595	-2.40064	0.0163666	0.0383847
C1orf87 ENST00000486478	3.98425	-5.03758	1.55193	-3.24602	0.00117031	0.00387659
C2CD5 ENST00000542768	172.994	-5.97369	0.631265	-9.46305	2.99101e-21	1.19694e-19
C2orf81 ENST00000640331	6.78729	5.87659	1.42738	4.11704	3.83775e-05	0.000180681
C2orf81 ENST00000640868	6.78729	5.87659	1.42738	4.11704	3.83775e-05	0.000180681
C4orf46 ENST00000379205	23.9979	-4.84228	0.866105	-5.59087	2.25933e-08	1.96398e-07
C4orf46 ENST00000508457	23.9979	-4.84228	0.866105	-5.59087	2.25933e-08	1.96398e-07
C5orf49 ENST00000399810	5.68854	4.81225	1.35168	3.5602	0.000370579	0.00140393
C5orf49 ENST00000509627	5.48038	6.29651	1.40555	4.47974	7.47352e-06	4.06581e-05
C6orf226 ENST00000408925	5.15645	2.93155	1.08716	2.69652	0.00700674	0.0188174
C8B ENST00000465658	2.17921	4.98178	1.96715	2.53249	0.0113257	0.0282792
CA3 ENST00000520921	11.7302	-6.59917	1.23431	-5.34643	8.97076e-08	7.06527e-07
CACNB3 ENST00000548860	8.54555	-2.30923	0.872176	-2.64767	0.00810496	0.0212968
CACNG2 ENST00000300105	26.4453	4.87181	0.719841	6.7679	1.30667e-11	1.72488e-10
CACNG8 ENST00000270458	2.98348	5.38737	1.53788	3.5031	0.000459876	0.00170373
CAMK2N1 ENST00000375078	2.33669	-4.25106	1.64198	-2.58898	0.00962609	0.0247592
CAMKK2 ENST00000324774	8.1615	-6.07775	1.25202	-4.85435	1.2078e-06	7.48787e-06
CAMKK2 ENST00000337174	8.1615	-6.07775	1.25202	-4.85435	1.2078e-06	7.48787e-06
CAMKK2 ENST00000347034	8.1615	-6.07775	1.25202	-4.85435	1.2078e-06	7.48787e-06
CAMKK2 ENST00000392474	8.23202	-6.09045	1.25115	-4.86788	1.12802e-06	7.05229e-06
CAMKK2 ENST00000404169	8.00429	-6.04924	1.25547	-4.8183	1.44789e-06	8.85277e-06
CAMKK2 ENST00000412367	8.00429	-6.04924	1.25547	-4.8183	1.44789e-06	8.85277e-06
CAMKK2 ENST00000538733	8.1615	-6.07775	1.25202	-4.85435	1.2078e-06	7.48787e-06
CAMKK2 ENST00000545538	8.23202	-6.09045	1.25115	-4.86788	1.12802e-06	7.05229e-06
CARD8 ENST00000518596	14.4929	-6.9107	1.19605	-5.77791	7.5632e-09	7.03576e-08
CARD8 ENST00000522051	14.4929	-6.9107	1.19605	-5.77791	7.5632e-09	7.03576e-08
CARS2 ENST00000542709	2.44736	-4.34795	1.85221	-2.34744	0.0189029	0.0431926
CASP4 ENST00000529565	3.50735	3.69885	1.45714	2.53843	0.0111351	0.0278576
CASP4 ENST00000530309	3.36632	4.83986	1.59294	3.03832	0.00237899	0.0073005
CASP8AP2 ENST00000237177	6.27853	-4.13258	1.25874	-3.2831	0.00102671	0.00345636
CASP8AP2 ENST00000551025	6.153	-5.67098	1.30694	-4.33914	1.4304e-05	7.33701e-05
CASR ENST00000639785	3.6625	5.72852	1.60306	3.57348	0.000352269	0.00134143
CCAR1 ENST00000483264	17.6933	-7.19468	1.17206	-6.13849	8.33089e-10	8.8743e-09
CCDC150 ENST00000389175	1.44576	4.35233	1.90035	2.29028	0.022005	0.0489098
CCDC150 ENST00000409270	1.44576	4.35233	1.90035	2.29028	0.022005	0.0489098
CCDC150 ENST00000424427	1.44576	4.35233	1.90035	2.29028	0.022005	0.0489098
CCDC150 ENST00000431807	1.44576	4.35233	1.90035	2.29028	0.022005	0.0489098
CCDC150 ENST00000448409	1.44576	4.35233	1.90035	2.29028	0.022005	0.0489098
CCDC150 ENST00000487663	1.44576	4.35233	1.90035	2.29028	0.022005	0.0489098
CCDC150 ENST00000494389	1.44576	4.35233	1.90035	2.29028	0.022005	0.0489098
CCDC159 ENST00000590054	1.85047	4.69555	1.7522	2.6798	0.00736664	0.0196473
CCDC168 ENST00000322527	2.80976	-4.54694	1.53965	-2.95323	0.00314469	0.00932803
CCDC187 ENST00000638797	9.06715	-6.22252	1.29341	-4.81095	1.50216e-06	9.16568e-06
CCDC78 ENST00000466708	4.61889	4.54851	1.46787	3.09871	0.00194365	0.00612753
CCDC80 ENST00000439685	5.22592	-4.65811	1.3268	-3.51077	0.000446809	0.00165878
CCDC85C ENST00000380243	18.4614	6.61917	1.1476	5.76784	8.02924e-09	7.4459e-08
CCDC85C ENST00000557769	18.4614	6.61917	1.1476	5.76784	8.02924e-09	7.4459e-08
CCDC9B ENST00000382688	1.72736	4.59538	1.83389	2.50581	0.0122172	0.0300742
CCDC9B ENST00000397536	1.72736	4.59538	1.83389	2.50581	0.0122172	0.0300742
CCDC9B ENST00000559313	1.72736	4.59538	1.83389	2.50581	0.0122172	0.0300742
CCNB3P1 ENST00000504855	2.04374	-4.06922	1.68106	-2.42062	0.0154939	0.0366831
CCNT1 ENST00000261900	7.33899	-5.9284	1.28777	-4.60363	4.15195e-06	2.35693e-05
CCNT1 ENST00000618666	7.33899	-5.9284	1.28777	-4.60363	4.15195e-06	2.35693e-05
CCT7 ENST00000464397	13.7272	4.83191	0.895495	5.39579	6.82209e-08	5.53999e-07
CD109 ENST00000287097	10.6155	2.2485	0.899457	2.49984	0.0124248	0.0303931
CD109 ENST00000422508	10.7022	2.17867	0.87528	2.48911	0.0128064	0.0311789
CD109 ENST00000437994	10.7022	2.17867	0.87528	2.48911	0.0128064	0.0311789
CD33 ENST00000598473	119.197	4.38062	0.421586	10.3908	2.73003e-25	1.49714e-23
CD48 ENST00000368045	2.14853	-4.15607	1.65178	-2.51611	0.0118658	0.0294375
CDC25A ENST00000302506	85.5176	-8.74016	1.13111	-7.72709	1.10031e-14	2.17226e-13
CDC25A ENST00000351231	85.5176	-8.74016	1.13111	-7.72709	1.10031e-14	2.17226e-13
CDCP1 ENST00000490471	8.34571	-6.11081	1.25047	-4.8868	1.02488e-06	6.45747e-06
CDH11 ENST00000619158	1.95127	-3.99635	1.70935	-2.33793	0.0193908	0.0441039
CDHR1 ENST00000372117	31.3158	8.7901	1.12803	7.79245	6.57205e-15	1.35153e-13
CDHR1 ENST00000459673	31.3158	8.7901	1.12803	7.79245	6.57205e-15	1.35153e-13
CDHR1 ENST00000623527	31.3158	8.7901	1.12803	7.79245	6.57205e-15	1.35153e-13
CDHR5 ENST00000358353	73.6622	-9.25061	1.17271	-7.88822	3.0652e-15	6.59352e-14
CDHR5 ENST00000397542	73.6622	-9.25061	1.17271	-7.88822	3.0652e-15	6.59352e-14
CDHR5 ENST00000531177	73.6622	-9.25061	1.17271	-7.88822	3.0652e-15	6.59352e-14
CDHR5 ENST00000617105	73.6622	-9.25061	1.17271	-7.88822	3.0652e-15	6.59352e-14
CDHR5 ENST00000631565	73.6622	-9.25061	1.17271	-7.88822	3.0652e-15	6.59352e-14
CDHR5 ENST00000633633	73.6622	-9.25061	1.17271	-7.88822	3.0652e-15	6.59352e-14
CDK17 ENST00000261211	8.29279	-6.0989	1.26475	-4.82222	1.41971e-06	8.69842e-06
CDK17 ENST00000543119	8.29279	-6.0989	1.26475	-4.82222	1.41971e-06	8.69842e-06
CEACAM7 ENST00000599715	60.2325	-8.95733	1.14378	-7.83134	4.82703e-15	1.01379e-13
CEBPD ENST00000408965	15.6913	2.22093	0.647524	3.42988	0.000603838	0.00216835
CEP152 ENST00000325747	10.785	6.54336	1.2854	5.09051	3.57099e-07	2.47462e-06
CEP152 ENST00000380950	10.785	6.54336	1.2854	5.09051	3.57099e-07	2.47462e-06
CEP152 ENST00000399334	10.785	6.54336	1.2854	5.09051	3.57099e-07	2.47462e-06
CEP164P1 ENST00000594514	3.19578	5.46877	1.58812	3.44355	0.000574133	0.00207089
CEP19 ENST00000409690	12.6171	-6.71221	1.26227	-5.31757	1.05164e-07	8.22426e-07
CEP295 ENST00000325212	2.12996	-4.14532	1.64919	-2.51355	0.0119524	0.029611
CEP44 ENST00000503780	3.20516	-4.70707	1.53287	-3.07075	0.00213523	0.00665126
CEP95 ENST00000556440	5.35882	4.69165	1.31528	3.56704	0.000361038	0.00137247
CFAP65 ENST00000341552	7.0807	-5.87378	1.28654	-4.56555	4.98187e-06	2.7906e-05
CFAP65 ENST00000453220	7.0807	-5.87378	1.28654	-4.56555	4.98187e-06	2.7906e-05
CFP ENST00000640573	138.884	-7.29193	0.865316	-8.4269	3.54945e-17	9.64322e-16
CHD1 ENST00000614616	19.6462	3.59275	0.686764	5.23143	1.68206e-07	1.25154e-06
CHD6 ENST00000373233	8.81268	-5.43096	1.27099	-4.27303	1.92837e-05	9.59218e-05
CHD6 ENST00000476641	8.7086	-5.41354	1.27492	-4.24618	2.17448e-05	0.000106966
CHMP1B2P ENST00000614414	1.93554	4.81594	1.88878	2.54976	0.0107796	0.0271985
CITED1 ENST00000246139	3.31864	-4.77343	1.51419	-3.15247	0.00161895	0.00520171
CLDN11 ENST00000064724	1.83225	4.72356	1.88704	2.50316	0.012309	0.0301915
CLDN11 ENST00000489485	1.83225	4.72356	1.88704	2.50316	0.012309	0.0301915
CLDN14 ENST00000399135	3.79562	4.30425	1.48549	2.89754	0.00376107	0.0109158
CLDN14 ENST00000399137	3.79562	4.30425	1.48549	2.89754	0.00376107	0.0109158
CLEC20A ENST00000445098	4.09472	5.85029	1.42574	4.10333	4.07249e-05	0.000191125
CLIC6 ENST00000349499	3.443	5.59914	1.47817	3.78789	0.000151933	0.000625185
CLIC6 ENST00000360731	3.443	5.59914	1.47817	3.78789	0.000151933	0.000625185
CLIP4 ENST00000491701	17.0564	-5.65781	1.13088	-5.003	5.6446e-07	3.74508e-06
CLK3 ENST00000395066	3.50369	5.62951	1.49362	3.76903	0.000163885	0.00066879
CLSTN2 ENST00000458420	2.40533	-4.30592	1.60852	-2.67694	0.00742978	0.0197568
CLU ENST00000523500	5.33102	-5.44552	1.36855	-3.97904	6.91928e-05	0.000307508
CNKSR2 ENST00000279451	7.12776	5.94365	1.32026	4.50188	6.73537e-06	3.69364e-05
CNKSR2 ENST00000379510	7.12776	5.94365	1.32026	4.50188	6.73537e-06	3.69364e-05
CNKSR2 ENST00000425654	7.12776	5.94365	1.32026	4.50188	6.73537e-06	3.69364e-05
CNMD ENST00000431550	2.74295	3.83844	1.5548	2.46878	0.0135576	0.0327386
CNNM1 ENST00000356713	4.9003	6.1347	1.39616	4.39398	1.11295e-05	5.85057e-05
CNPY3 ENST00000372836	4.94257	6.11342	1.37994	4.4302	9.41465e-06	5.02039e-05
CNTROB ENST00000380262	4.13675	-5.09322	1.39914	-3.64025	0.000272376	0.00106318
CNTROB ENST00000563694	4.13675	-5.09322	1.39914	-3.64025	0.000272376	0.00106318
CNTROB ENST00000565740	3.87545	-4.99803	1.42015	-3.51938	0.000432557	0.00161058
CNTROB ENST00000571632	3.97953	-5.03611	1.41139	-3.5682	0.000359441	0.00136698
CNTROB ENST00000576723	3.97953	-5.03611	1.41139	-3.5682	0.000359441	0.00136698
CNTROB ENST00000576922	3.87545	-4.99803	1.42015	-3.51938	0.000432557	0.00161058
COA7 ENST00000371538	4.41312	5.9853	1.53601	3.89666	9.75268e-05	0.000419172
COBLL1 ENST00000460238	10.7675	-6.4778	1.25763	-5.15079	2.59393e-07	1.83475e-06
COL1A1 ENST00000494334	123.495	-8.58023	1.03398	-8.29824	1.05666e-16	2.72889e-15
COL28A1 ENST00000465339	6.3303	-5.71729	1.30884	-4.3682	1.25276e-05	6.52374e-05
COL5A1 ENST00000464187	1.62318	4.51586	1.81722	2.48503	0.012954	0.0314693
COL7A1 ENST00000487017	11.3192	-2.78933	0.773856	-3.60445	0.000312812	0.00120827
COL9A1 ENST00000320755	1.72736	4.59538	1.83389	2.50581	0.0122172	0.0300742
COL9A1 ENST00000357250	1.72736	4.59538	1.83389	2.50581	0.0122172	0.0300742
COL9A1 ENST00000360859	1.72736	4.59538	1.83389	2.50581	0.0122172	0.0300742
COL9A1 ENST00000447041	1.72736	4.59538	1.83389	2.50581	0.0122172	0.0300742
COL9A1 ENST00000489611	1.72736	4.59538	1.83389	2.50581	0.0122172	0.0300742
COL9A1 ENST00000493682	1.72736	4.59538	1.83389	2.50581	0.0122172	0.0300742
COL9A2 ENST00000482722	6.6789	-5.03291	1.30096	-3.86862	0.000109453	0.000465033
COPS8P1 ENST00000603834	5.79579	-5.58156	1.3483	-4.13969	3.47781e-05	0.000164959
COX11 ENST00000572088	3.54018	5.64077	1.63885	3.44191	0.000577617	0.00208261
COX6B2 ENST00000589879	2.45476	5.13583	1.64115	3.12942	0.00175152	0.00557325
COX6B2 ENST00000590900	2.45476	5.13583	1.64115	3.12942	0.00175152	0.00557325
CPAMD8 ENST00000594249	8.14302	6.83575	1.27101	5.37821	7.523e-08	6.03743e-07
CPAMD8 ENST00000596224	8.14302	6.83575	1.27101	5.37821	7.523e-08	6.03743e-07
CPAMD8 ENST00000597335	8.14302	6.83575	1.27101	5.37821	7.523e-08	6.03743e-07
CPAMD8 ENST00000600235	8.14302	6.83575	1.27101	5.37821	7.523e-08	6.03743e-07
CPD ENST00000225719	32.3218	6.05842	0.843927	7.17884	7.03074e-13	1.09389e-11
CPD ENST00000543464	31.9055	8.08511	1.14623	7.05365	1.74279e-12	2.58049e-11
CPD ENST00000583275	31.835	8.80665	1.14909	7.66405	1.80155e-14	3.50218e-13
CPEB1 ENST00000610719	18.2446	-5.81365	1.15977	-5.01275	5.36568e-07	3.57605e-06
CPEB1 ENST00000611031	18.2446	-5.81365	1.15977	-5.01275	5.36568e-07	3.57605e-06
CPEB1 ENST00000614918	18.2446	-5.81365	1.15977	-5.01275	5.36568e-07	3.57605e-06
CPEB1 ENST00000615198	16.9214	-5.70394	1.15924	-4.92043	8.63527e-07	5.52921e-06
CPEB1 ENST00000616775	18.2446	-5.81365	1.15977	-5.01275	5.36568e-07	3.57605e-06
CPEB1 ENST00000617958	18.2446	-5.81365	1.15977	-5.01275	5.36568e-07	3.57605e-06
CPEB1 ENST00000618449	18.2446	-5.81365	1.15977	-5.01275	5.36568e-07	3.57605e-06
CPEB1 ENST00000618698	18.2446	-5.81365	1.15977	-5.01275	5.36568e-07	3.57605e-06
CPEB1 ENST00000632172	18.2446	-5.81365	1.15977	-5.01275	5.36568e-07	3.57605e-06
CPEB1 ENST00000632265	18.2446	-5.81365	1.15977	-5.01275	5.36568e-07	3.57605e-06
CPEB1 ENST00000632305	16.9214	-5.70394	1.15924	-4.92043	8.63527e-07	5.52921e-06
CPEB1 ENST00000633598	18.2446	-5.81365	1.15977	-5.01275	5.36568e-07	3.57605e-06
CPT1A ENST00000265641	4.1132	5.8799	1.56825	3.74932	0.000177312	0.000719288
CREG2 ENST00000324768	47.1905	-7.88236	1.11792	-7.05094	1.77709e-12	2.6269e-11
CSNK1D ENST00000584377	3.3447	-3.35499	1.44969	-2.31429	0.020652	0.0463811
CSRNP1 ENST00000273153	39.8013	5.09457	0.613416	8.30525	9.96097e-17	2.58752e-15
CSRNP1 ENST00000514182	39.8013	5.09457	0.613416	8.30525	9.96097e-17	2.58752e-15
CSTB ENST00000480147	2.72998	5.27038	1.57391	3.3486	0.000812224	0.002816
CTBP2 ENST00000460976	17.2814	-7.15867	1.16469	-6.1464	7.92632e-10	8.48403e-09
CTC1 ENST00000449476	17.8562	-1.48497	0.614916	-2.41492	0.0157388	0.0371749
CTDP1 ENST00000613122	15.6114	-5.52301	1.12906	-4.89168	9.9979e-07	6.31282e-06
CUTALP ENST00000640327	4.62381	-5.26802	1.43916	-3.66047	0.000251755	0.000987892
CUX1 ENST00000292535	5.07942	-5.39419	1.36268	-3.95852	7.54141e-05	0.000332166
CUX1 ENST00000360264	5.07942	-5.39419	1.36268	-3.95852	7.54141e-05	0.000332166
CXCL11 ENST00000503860	7.43019	4.20573	1.29409	3.24995	0.00115425	0.00382625
CXCL17 ENST00000601181	258.293	-9.64742	1.03679	-9.30509	1.33874e-20	5.061e-19
CXCR4 ENST00000241393	5.3016	-4.68145	1.32243	-3.54004	0.000400067	0.00150156
CXXC4 ENST00000394767	6.73172	-4.22324	1.26386	-3.34153	0.000833167	0.00287612
CXXC4 ENST00000466963	6.33845	-5.70141	1.32601	-4.29967	1.71049e-05	8.59502e-05
CYLD ENST00000427738	5.64592	-5.55013	1.32709	-4.18217	2.88735e-05	0.000139865
CYSTM1 ENST00000261811	4.91956	-5.34747	1.37699	-3.88346	0.000102982	0.000440486
DBN1 ENST00000292385	1.85209	4.72058	1.92119	2.45711	0.0140058	0.0336654
DCAF1 ENST00000335891	6.20932	-5.68196	1.32229	-4.29707	1.73068e-05	8.68175e-05
DDX12P ENST00000432996	2.42167	5.09652	1.6227	3.14077	0.00168502	0.0053945
DDX17 ENST00000216019	2.06977	4.82896	1.9071	2.5321	0.0113382	0.0283025
DDX46 ENST00000354283	6.46798	-5.73648	1.30032	-4.41158	1.02621e-05	5.41382e-05
DDX46 ENST00000452510	6.57206	-5.75941	1.29463	-4.4487	8.63935e-06	4.65445e-05
DDX46 ENST00000503946	6.31077	-5.70022	1.30512	-4.36757	1.25636e-05	6.53865e-05
DDX46 ENST00000507392	6.38128	-5.71674	1.30275	-4.38821	1.14286e-05	5.99714e-05
DDX55P1 ENST00000603334	4.07777	-5.07445	1.42783	-3.55396	0.000379481	0.00143277
DEDD2 ENST00000602201	5.39765	6.24299	1.35653	4.60216	4.18134e-06	2.3721e-05
DGCR5 ENST00000438934	3.28691	3.93197	1.60544	2.44916	0.014319	0.034307
DHX15 ENST00000511553	1.68055	4.57546	1.9342	2.36555	0.0180033	0.0415325
DHX15 ENST00000513092	1.68055	4.57546	1.9342	2.36555	0.0180033	0.0415325
DHX29 ENST00000251636	3.62963	4.92987	1.44184	3.41915	0.000628176	0.00225211
DHX29 ENST00000504778	3.51796	4.88089	1.45521	3.35408	0.000796295	0.0027688
DHX30 ENST00000348968	12.7055	-6.70722	1.20052	-5.58693	2.31114e-08	2.00314e-07
DHX58 ENST00000592024	2.19743	4.97178	1.79128	2.77555	0.00551084	0.0152661
DIP2C-AS1 ENST00000441152	23.7174	5.96111	0.937087	6.36131	2.00034e-10	2.34137e-09
DKK3 ENST00000326932	3.14147	5.44359	1.56652	3.47495	0.000510954	0.00187078
DLAT ENST00000280346	2.5277	-4.3908	1.57689	-2.78447	0.00536146	0.0148987
DLAT ENST00000393051	2.5277	-4.3908	1.57689	-2.78447	0.00536146	0.0148987
DLAT ENST00000531306	2.5277	-4.3908	1.57689	-2.78447	0.00536146	0.0148987
DLAT ENST00000533297	2.5277	-4.3908	1.57689	-2.78447	0.00536146	0.0148987
DLD ENST00000205402	8.68507	-6.17071	1.25718	-4.90839	9.18252e-07	5.83113e-06
DLD ENST00000415325	8.68507	-6.17071	1.25718	-4.90839	9.18252e-07	5.83113e-06
DLD ENST00000437604	8.68507	-6.17071	1.25718	-4.90839	9.18252e-07	5.83113e-06
DLD ENST00000440410	8.68507	-6.17071	1.25718	-4.90839	9.18252e-07	5.83113e-06
DLGAP1 ENST00000579652	1.63795	4.52459	1.83909	2.46024	0.0138845	0.0333829
DNAH12 ENST00000495027	10.1601	5.70405	1.18987	4.79385	1.63609e-06	9.93509e-06
DNAJB1 ENST00000254322	5.661	2.92501	0.996086	2.9365	0.00331934	0.00980679
DNAJB11 ENST00000439351	9.93331	7.11246	1.30633	5.44462	5.19164e-08	4.2825e-07
DNAJB12 ENST00000338820	2.48387	4.38414	1.63192	2.68649	0.00722071	0.0192929
DNAJB12 ENST00000394903	2.37979	5.10234	1.69194	3.01568	0.00256406	0.00777976
DNAJB12 ENST00000444643	2.37979	5.10234	1.69194	3.01568	0.00256406	0.00777976
DNAJB1P1 ENST00000429417	4.37977	5.92737	1.44507	4.10178	4.09985e-05	0.0001917
DNAJB4 ENST00000370763	3.50888	-4.85391	1.45919	-3.32644	0.000879633	0.00302191
DNAJC13 ENST00000260818	8.68507	-6.17071	1.25718	-4.90839	9.18252e-07	5.83113e-06
DNAJC13 ENST00000464766	8.59837	-6.1562	1.25754	-4.89541	9.80991e-07	6.20735e-06
DNAJC18 ENST00000505268	38.3775	-8.30635	1.13082	-7.3454	2.0515e-13	3.39297e-12
DNAJC2 ENST00000464253	3.76623	-4.96986	1.55646	-3.19304	0.00140783	0.00457133
DNAJC2 ENST00000475065	3.76623	-4.96986	1.55646	-3.19304	0.00140783	0.00457133
DNASE1L1 ENST00000014935	2.35947	5.09084	1.66529	3.05702	0.00223547	0.00689695
DNASE1L1 ENST00000369809	2.35947	5.09084	1.66529	3.05702	0.00223547	0.00689695
DNASE1L1 ENST00000424626	2.35947	5.09084	1.66529	3.05702	0.00223547	0.00689695
DNASE1L1 ENST00000432135	2.35947	5.09084	1.66529	3.05702	0.00223547	0.00689695
DNM1P51 ENST00000558801	555.644	5.14794	0.437335	11.7711	5.49791e-32	4.32243e-30
DNM3 ENST00000367731	14.8724	-6.21496	1.19814	-5.18718	2.13503e-07	1.55091e-06
DNM3 ENST00000627582	14.8724	-6.21496	1.19814	-5.18718	2.13503e-07	1.55091e-06
DOCK4 ENST00000492532	5.33329	-5.4657	1.35876	-4.02257	5.75655e-05	0.000259996
DOK6 ENST00000382713	15.345	-6.9876	1.2046	-5.80076	6.60165e-09	6.20896e-08
DOT1L ENST00000398665	6.79116	4.44818	1.20324	3.69683	0.000218305	0.000867361
DPAGT1 ENST00000409993	6.19855	4.90638	1.32558	3.70131	0.000214487	0.000855254
DPP9 ENST00000598041	23.2196	-4.8995	0.942569	-5.19802	2.01419e-07	1.47885e-06
DPY19L1 ENST00000310974	13.3912	6.16916	1.18013	5.22754	1.71776e-07	1.27278e-06
DPYSL2 ENST00000311151	5.56202	-5.52651	1.33768	-4.13142	3.60532e-05	0.000170552
DPYSL2 ENST00000521913	5.42099	-5.48858	1.34327	-4.08599	4.38894e-05	0.000204102
DRAM2 ENST00000477588	7.154	-5.88754	1.29917	-4.53177	5.84917e-06	3.24775e-05
DRAXIN ENST00000294485	79.6358	10.1328	1.12719	8.98946	2.48437e-19	8.08467e-18
DSG1 ENST00000257192	7.40218	-5.94576	1.32379	-4.49147	7.07336e-06	3.86944e-05
DST ENST00000487754	16.6134	-7.10729	1.18334	-6.00615	1.89975e-09	1.91353e-08
DTNA ENST00000592114	2.00918	4.83422	1.84173	2.62482	0.00866938	0.0225663
DTX1 ENST00000257600	3.36603	5.59107	1.50817	3.70718	0.000209579	0.000836807
DTX1 ENST00000547974	3.36603	5.59107	1.50817	3.70718	0.000209579	0.000836807
DUSP1 ENST00000239223	9.29777	-2.47688	0.87469	-2.83172	0.00462979	0.0131957
DUSP18 ENST00000334679	2.28451	-4.25236	1.76987	-2.40263	0.0162774	0.0382361
DUSP18 ENST00000403268	2.28451	-4.25236	1.76987	-2.40263	0.0162774	0.0382361
DYNC2H1 ENST00000334267	1.72058	4.63029	1.92385	2.40679	0.0160935	0.0378941
DYRK2 ENST00000344096	6.24986	5.70586	1.31089	4.35266	1.34496e-05	6.93914e-05
DYRK2 ENST00000393555	5.95632	5.63287	1.32241	4.25954	2.04847e-05	0.000101498
E2F1 ENST00000343380	9.6069	2.76465	0.818484	3.37777	0.000730771	0.00257626
ECHDC2 ENST00000539680	2.3283	-4.27434	1.65604	-2.58106	0.00984976	0.0252468
EDNRA ENST00000324300	1.44576	4.35233	1.90035	2.29028	0.022005	0.0489098
EDNRA ENST00000358556	1.44576	4.35233	1.90035	2.29028	0.022005	0.0489098
EDNRA ENST00000511804	1.44576	4.35233	1.90035	2.29028	0.022005	0.0489098
EFCAB1 ENST00000433756	9.35232	3.56205	0.858223	4.15049	3.31765e-05	0.000158633
EFR3B ENST00000402191	4.09472	5.85029	1.42574	4.10333	4.07249e-05	0.000191125
EFR3B ENST00000403714	7.04252	3.57747	0.948649	3.77112	0.000162518	0.000665351
EGFEM1P ENST00000483846	64.949	-9.06852	1.10747	-8.18854	2.64419e-16	6.58011e-15
EGR1 ENST00000239938	4.64637	-5.25052	1.45803	-3.60111	0.00031686	0.00122125
EIF2AK3 ENST00000303236	6.39364	-5.73187	1.33337	-4.29877	1.7175e-05	8.62536e-05
EIF2B5 ENST00000432569	5.79537	6.34565	1.35611	4.67932	2.87831e-06	1.67788e-05
EIF2B5 ENST00000432982	5.79537	6.34565	1.35611	4.67932	2.87831e-06	1.67788e-05
EIF2B5 ENST00000481054	5.79537	6.34565	1.35611	4.67932	2.87831e-06	1.67788e-05
EIF2B5 ENST00000491144	5.79537	6.34565	1.35611	4.67932	2.87831e-06	1.67788e-05
EIF4A1 ENST00000584901	9.2944	-6.249	1.28243	-4.87279	1.10031e-06	6.89362e-06
EIF4A2 ENST00000475653	6.27925	-3.47089	1.1497	-3.01894	0.00253659	0.00770956
EIF4A2 ENST00000485101	10.7494	-4.33053	1.0648	-4.067	4.76213e-05	0.000220233
EIF4A2 ENST00000494445	3.74317	-4.95323	1.51559	-3.26819	0.00108236	0.00362447
EIF5 ENST00000560763	5.80587	-5.5842	1.33893	-4.17066	3.03718e-05	0.000146484
ELF4 ENST00000308167	91.2547	-5.4399	0.555587	-9.79127	1.22745e-22	5.56361e-21
ELF4 ENST00000335997	91.2547	-5.4399	0.555587	-9.79127	1.22745e-22	5.56361e-21
ELF4 ENST00000615377	91.2547	-5.4399	0.555587	-9.79127	1.22745e-22	5.56361e-21
ELOA ENST00000418390	1086.74	9.02069	0.475906	18.9548	4.03196e-80	5.11713e-77
ELOA ENST00000609199	1086.74	9.02069	0.475906	18.9548	4.03196e-80	5.11713e-77
ELOA ENST00000613537	1086.74	9.02069	0.475906	18.9548	4.03196e-80	5.11713e-77
ELOCP22 ENST00000529735	2.26062	5.01381	1.77954	2.81747	0.0048403	0.0136848
EML6 ENST00000493997	15.5296	-7.00285	1.19787	-5.84608	5.03295e-09	4.7975e-08
EMP1 ENST00000256951	1.72403	4.59239	1.8514	2.48049	0.0131202	0.0317947
ENPP1 ENST00000486853	18.7054	8.04239	1.16865	6.88177	5.91124e-12	8.25715e-11
ENPP1 ENST00000513998	18.7054	8.04239	1.16865	6.88177	5.91124e-12	8.25715e-11
ENST00000310771.8-ENSG00000272752.6:processed_transcript	5.57147	-5.51669	1.35633	-4.06735	4.75511e-05	0.000220138
ENST00000310916.6-ENSG00000175147.11:antisense_RNA	8.76874	-4.6993	1.21518	-3.86716	0.000110111	0.000467604
ENST00000313495.6-ENSG00000179136.6:lincRNA	15.5064	-6.26842	1.22165	-5.13113	2.88016e-07	2.02752e-06
ENST00000314927.4-ENSG00000177725.5:pseudogene	214.545	-6.95486	0.625241	-11.1235	9.64152e-29	6.34484e-27
ENST00000315707.3-ENSG00000178977.3:lincRNA	160.563	-1.9391	0.406559	-4.76954	1.84651e-06	1.11292e-05
ENST00000317114.1-ENSG00000177337.7:antisense_RNA	9.58901	-4.36302	1.13582	-3.8413	0.000122386	0.000515051
ENST00000317122.2-ENSG00000179743.4:antisense_RNA	6.98707	-5.84449	1.29951	-4.49744	6.87751e-06	3.76462e-05
ENST00000319763.1-ENSG00000176984.6:antisense_RNA	5241.89	8.32765	0.389687	21.3701	2.53627e-101	1.12661e-97
ENST00000331856.6-ENSG00000182109.7:antisense_RNA	10.2024	7.19414	1.27028	5.66342	1.48384e-08	1.32487e-07
ENST00000332558.8-ENSG00000183470.9:lincRNA	11.267	-6.54556	1.28717	-5.08523	3.67183e-07	2.54054e-06
ENST00000333487.2-ENSG00000184068.2:antisense_RNA	8.34033	-4.53798	1.3018	-3.48592	0.000490443	0.00180567
ENST00000335142.5-ENSG00000186615.10:antisense_RNA	2.89315	-4.57776	1.5263	-2.99925	0.00270642	0.00814494
ENST00000342892.4-ENSG00000204380.4:antisense_RNA	3.43277	5.62972	1.61827	3.47884	0.000503581	0.00184756
ENST00000343999.1-ENSG00000188511.12:lincRNA	28.2339	-4.31399	0.762855	-5.65507	1.55786e-08	1.38817e-07
ENST00000344620.10-ENSG00000260280.5:retained_intron	1.89507	-3.96632	1.69723	-2.33694	0.0194425	0.0441757
ENST00000344893.4-ENSG00000197332.8:lincRNA	5.26185	2.83134	1.13604	2.49228	0.0126925	0.0309695
ENST00000354576.4-ENSG00000196299.10:processed_transcript	1.97195	-4.0281	1.70628	-2.36075	0.0182379	0.0419104
ENST00000356684.7-ENSG00000198468.7:lincRNA	1.99053	-4.03988	1.70387	-2.37101	0.0177396	0.0410094
ENST00000358775.1-ENSG00000196758.3:lincRNA	2.01695	4.84256	1.83384	2.64066	0.0082744	0.0216643
ENST00000361350.5-ENSG00000198711.5:antisense_RNA	145.819	5.45855	0.537564	10.1542	3.17248e-24	1.6482e-22
ENST00000362102.3-ENSG00000198972.3:miRNA	12.2708	-2.41876	0.745636	-3.24389	0.0011791	0.0038975
ENST00000362105.2-ENSG00000198975.2:miRNA	4.67701	4.5314	1.31533	3.44508	0.000570901	0.00206258
ENST00000362116.3-ENSG00000283990.1:miRNA	4.67701	4.5314	1.31533	3.44508	0.000570901	0.00206258
ENST00000362134.1-ENSG00000284190.1:miRNA	11.0459	-1.88656	0.815171	-2.31431	0.0206506	0.0463811
ENST00000362153.3-ENSG00000199023.3:miRNA	53.922	-6.01996	0.796963	-7.55362	4.2332e-14	7.70553e-13
ENST00000362154.1-ENSG00000199024.1:miRNA	10.03	-5.61692	1.21874	-4.60881	4.04982e-06	2.30337e-05
ENST00000362160.2-ENSG00000199030.2:miRNA	4.54314	5.26391	1.37433	3.83015	0.000128065	0.000535404
ENST00000362165.2-ENSG00000199035.2:miRNA	10.03	-5.61692	1.21874	-4.60881	4.04982e-06	2.30337e-05
ENST00000362177.3-ENSG00000199047.3:miRNA	19.7987	1.55492	0.546268	2.84644	0.00442116	0.012662
ENST00000362201.2-ENSG00000283935.1:miRNA	147.785	3.33356	0.421301	7.91254	2.52192e-15	5.58723e-14
ENST00000362251.4-ENSG00000199121.4:miRNA	13.2796	-2.10538	0.90493	-2.32657	0.0199881	0.0451613
ENST00000362252.3-ENSG00000199122.3:miRNA	17.1946	-1.62755	0.634918	-2.56341	0.010365	0.0263695
ENST00000362260.3-ENSG00000199130.3:miRNA	7.75943	-2.5222	0.894663	-2.81917	0.00481485	0.0136313
ENST00000362279.1-ENSG00000283762.1:miRNA	4.59562	-3.78797	1.37034	-2.76425	0.00570532	0.0157361
ENST00000362295.3-ENSG00000199165.3:miRNA	4.67701	4.5314	1.31533	3.44508	0.000570901	0.00206258
ENST00000362298.3-ENSG00000199168.3:miRNA	6.37249	-5.72373	1.34831	-4.24511	2.18483e-05	0.000107416
ENST00000362309.3-ENSG00000199179.3:miRNA	607.475	-1.65575	0.325825	-5.08172	3.74023e-07	2.57783e-06
ENST00000362317.1-ENSG00000283978.1:miRNA	7.75943	-2.5222	0.894663	-2.81917	0.00481485	0.0136313
ENST00000362330.2-ENSG00000199200.2:misc_RNA	28.9386	-4.16689	0.723099	-5.76254	8.28567e-09	7.67569e-08
ENST00000362423.1-ENSG00000199293.1:snoRNA	5.26346	4.73976	1.33112	3.56074	0.000369815	0.00140164
ENST00000362455.1-ENSG00000199325.1:snRNA	97.5531	10.4272	1.12121	9.29991	1.40569e-20	5.2034e-19
ENST00000362477.1-ENSG00000199347.1:snRNA	719.199	3.07969	0.33286	9.25218	2.19954e-20	8.04144e-19
ENST00000362512.1-ENSG00000276027.1:snRNA	1176.81	4.28009	0.340277	12.5782	2.7816e-36	2.74575e-34
ENST00000362535.1-ENSG00000199405.1:snoRNA	4.76639	-5.30298	1.38057	-3.84115	0.000122457	0.00051511
ENST00000362541.1-ENSG00000199411.1:snoRNA	1.96215	4.78609	1.71909	2.78409	0.00536782	0.0149024
ENST00000362552.1-ENSG00000199422.1:misc_RNA	11.4655	-2.51645	0.751348	-3.34924	0.000810324	0.00281208
ENST00000362566.1-ENSG00000199436.1:snoRNA	3.3928	-4.80385	1.46234	-3.28505	0.00101963	0.00343381
ENST00000362607.1-ENSG00000199477.1:snoRNA	13.0441	-4.2681	1.00429	-4.24985	2.13918e-05	0.000105463
ENST00000362704.1-ENSG00000199574.1:snoRNA	91.449	-6.93171	0.806791	-8.59171	8.56842e-18	2.47954e-16
ENST00000362759.1-ENSG00000199629.1:snRNA	1.53822	4.44966	1.86114	2.39082	0.0168109	0.0392607
ENST00000362761.1-ENSG00000199631.1:snoRNA	8888.5	3.62795	0.368187	9.85353	6.61772e-23	3.11068e-21
ENST00000362803.1-ENSG00000199673.1:snoRNA	3.11563	-4.69254	1.49623	-3.13625	0.00171122	0.00546851
ENST00000362805.1-ENSG00000273885.1:snoRNA	89.0141	1.08829	0.37153	2.92922	0.00339818	0.0100098
ENST00000362874.1-ENSG00000199744.1:snoRNA	19.5627	-5.9269	1.14901	-5.15825	2.49275e-07	1.76741e-06
ENST00000362883.1-ENSG00000199753.1:snoRNA	372.98	-3.52567	0.572575	-6.15758	7.38671e-10	7.93513e-09
ENST00000363009.1-ENSG00000199879.1:snRNA	3.05327	-4.66943	1.55326	-3.00622	0.00264517	0.00799039
ENST00000363013.1-ENSG00000199883.1:misc_RNA	11.7281	7.36143	1.22805	5.99441	2.04224e-09	2.03325e-08
ENST00000363046.1-ENSG00000277027.1:ribozyme	8.32717	3.33679	0.875155	3.8128	0.000137403	0.000570147
ENST00000363062.1-ENSG00000199932.1:snRNA	4.57072	3.91932	1.2207	3.21071	0.00132409	0.00432948
ENST00000363064.1-ENSG00000199934.1:snoRNA	6.15491	-5.67554	1.31723	-4.30871	1.64209e-05	8.27943e-05
ENST00000363091.1-ENSG00000199961.1:snoRNA	1217.3	-5.46605	0.381419	-14.3308	1.40393e-46	2.18816e-44
ENST00000363120.1-ENSG00000199990.1:misc_RNA	317.264	2.28109	0.401252	5.68492	1.30874e-08	1.1791e-07
ENST00000363156.1-ENSG00000200026.1:snoRNA	44.1126	-1.57406	0.500637	-3.14411	0.00166594	0.00533727
ENST00000363217.1-ENSG00000200087.1:snoRNA	32.6909	-4.89937	0.855194	-5.72896	1.0105e-08	9.23587e-08
ENST00000363286.1-ENSG00000200156.1:snRNA	217.396	2.15332	0.388244	5.5463	2.91784e-08	2.48773e-07
ENST00000363299.1-ENSG00000200169.1:snRNA	56.5819	1.35343	0.535998	2.52507	0.0115676	0.0288104
ENST00000363306.1-ENSG00000200176.1:snRNA	9.2039	6.28962	1.23746	5.08268	3.72152e-07	2.56801e-06
ENST00000363315.1-ENSG00000274091.1:snoRNA	40.569	-5.6482	0.809139	-6.98051	2.94107e-12	4.24852e-11
ENST00000363327.1-ENSG00000200197.1:snRNA	6.34363	6.49415	1.31898	4.92362	8.49563e-07	5.45341e-06
ENST00000363367.1-ENSG00000200237.1:snoRNA	4.41425	5.946	1.44947	4.10219	4.09264e-05	0.000191464
ENST00000363389.1-ENSG00000200259.1:snoRNA	10.7466	-6.46956	1.23983	-5.2181	1.80764e-07	1.33492e-06
ENST00000363426.1-ENSG00000200296.1:snRNA	4.54264	4.56126	1.34229	3.3981	0.000678545	0.00240646
ENST00000363450.1-ENSG00000200320.1:snoRNA	5.47545	-3.98514	1.36113	-2.92783	0.0034134	0.0100479
ENST00000363548.1-ENSG00000200418.1:snoRNA	6.49551	-5.74441	1.33518	-4.30235	1.68999e-05	8.50646e-05
ENST00000363552.1-ENSG00000200422.1:snoRNA	28.2952	-6.44009	1.15757	-5.56345	2.64487e-08	2.27244e-07
ENST00000363564.1-ENSG00000200434.1:rRNA	35.8594	2.78106	0.485206	5.73172	9.94186e-09	9.09614e-08
ENST00000363593.1-ENSG00000200463.1:snoRNA	63.5748	-2.18241	0.438146	-4.98102	6.32504e-07	4.14088e-06
ENST00000363605.1-ENSG00000200475.1:misc_RNA	9.36826	7.03508	1.25917	5.58709	2.30905e-08	2.00314e-07
ENST00000363660.1-ENSG00000200530.1:snoRNA	32.6065	-5.59717	0.878288	-6.37282	1.85578e-10	2.17791e-09
ENST00000363664.1-ENSG00000200534.1:snoRNA	13.4621	-3.71147	0.826724	-4.48937	7.14325e-06	3.90527e-05
ENST00000363673.1-ENSG00000260682.3:misc_RNA	12.1214	7.40893	1.22797	6.0335	1.60449e-09	1.64031e-08
ENST00000363750.1-ENSG00000200620.1:snoRNA	3.9009	-5.0189	1.42974	-3.51037	0.000447488	0.0016606
ENST00000363753.1-ENSG00000200623.1:snoRNA	100.79	-5.61788	0.688903	-8.15483	3.49677e-16	8.46466e-15
ENST00000363804.1-ENSG00000200674.1:misc_RNA	253.43	-7.73395	0.736955	-10.4945	9.1597e-26	5.21633e-24
ENST00000363836.1-ENSG00000200706.1:snoRNA	28.2952	-6.44009	1.15757	-5.56345	2.64487e-08	2.27244e-07
ENST00000363913.1-ENSG00000200783.1:misc_RNA	11.7281	7.36143	1.22805	5.99441	2.04224e-09	2.03325e-08
ENST00000363915.1-ENSG00000200785.1:snoRNA	2.26045	-4.22236	1.61448	-2.6153	0.00891487	0.0231578
ENST00000363925.1-ENSG00000200795.1:snRNA	100.537	6.14384	0.576532	10.6565	1.6253e-26	9.56238e-25
ENST00000363961.1-ENSG00000200831.1:snoRNA	359.6	-6.66265	0.467717	-14.245	4.81215e-46	7.24595e-44
ENST00000363981.1-ENSG00000275996.1:snoRNA	146.117	-6.9363	0.731381	-9.48384	2.45092e-21	1.01079e-19
ENST00000363997.1-ENSG00000200867.1:misc_RNA	12.1214	7.40893	1.22797	6.0335	1.60449e-09	1.64031e-08
ENST00000364009.1-ENSG00000200879.1:snoRNA	220.403	-1.08034	0.385908	-2.79948	0.00511853	0.0143448
ENST00000364043.1-ENSG00000200913.1:snoRNA	51.155	-5.05024	0.684615	-7.37676	1.62192e-13	2.76038e-12
ENST00000364089.1-ENSG00000200959.1:snoRNA	7.93501	1.94748	0.851901	2.28605	0.0222516	0.0494085
ENST00000364102.1-ENSG00000200972.1:snRNA	47.0506	1.03511	0.420552	2.46132	0.0138426	0.0333364
ENST00000364113.1-ENSG00000200983.1:snoRNA	30.9872	2.49864	0.537536	4.64833	3.3463e-06	1.92542e-05
ENST00000364127.1-ENSG00000200997.1:snRNA	7.12317	-3.91055	1.17488	-3.32847	0.000873247	0.00300229
ENST00000364139.1-ENSG00000201009.1:snoRNA	4.07558	-5.07694	1.41248	-3.59435	0.000325201	0.00124637
ENST00000364157.1-ENSG00000201027.1:misc_RNA	2.18615	-4.17165	1.63259	-2.55523	0.0106117	0.0268663
ENST00000364329.1-ENSG00000275146.1:snoRNA	306.099	-6.79196	0.518929	-13.0884	3.83476e-39	4.21006e-37
ENST00000364361.1-ENSG00000201231.1:snRNA	97.5531	10.4272	1.12121	9.29991	1.40569e-20	5.2034e-19
ENST00000364421.1-ENSG00000201291.1:snRNA	5.97538	5.64916	1.30992	4.3126	1.61344e-05	8.1442e-05
ENST00000364447.1-ENSG00000201317.1:snRNA	97.6236	9.70579	1.11969	8.66829	4.3865e-18	1.31654e-16
ENST00000364516.1-ENSG00000201386.1:snRNA	12.2033	5.9603	1.20487	4.94685	7.54259e-07	4.89822e-06
ENST00000364528.1-ENSG00000201398.1:snoRNA	17.1286	-6.41852	1.19274	-5.38133	7.39371e-08	5.96059e-07
ENST00000364558.1-ENSG00000201428.1:misc_RNA	12.1214	7.40893	1.22797	6.0335	1.60449e-09	1.64031e-08
ENST00000364588.1-ENSG00000201458.1:snRNA	98.4556	8.0564	0.859007	9.37874	6.67657e-21	2.5789e-19
ENST00000364617.1-ENSG00000201487.1:snoRNA	37.2131	-6.30342	1.01321	-6.22126	4.93179e-10	5.47675e-09
ENST00000364688.1-ENSG00000201558.1:snRNA	130.841	2.62549	0.383537	6.84547	7.62271e-12	1.05155e-10
ENST00000364700.1-ENSG00000201570.1:snRNA	38.3879	-6.40811	1.01945	-6.28583	3.26109e-10	3.71429e-09
ENST00000364722.1-ENSG00000201592.1:snoRNA	304.31	-6.78343	0.518947	-13.0715	4.78909e-39	5.06504e-37
ENST00000364729.1-ENSG00000225091.3:snoRNA	5.23634	6.21066	1.3946	4.45335	8.45414e-06	4.56298e-05
ENST00000364764.1-ENSG00000201634.1:snoRNA	6.01264	-5.63284	1.32647	-4.24649	2.17147e-05	0.000106919
ENST00000364805.1-ENSG00000201675.1:snoRNA	87.6352	-5.27303	0.639994	-8.23919	1.73383e-16	4.40889e-15
ENST00000364838.1-ENSG00000201708.1:rRNA	2.72948	5.25439	1.5719	3.3427	0.000829684	0.00286583
ENST00000364849.1-ENSG00000254341.2:snoRNA	47.4455	-8.61707	1.1426	-7.54164	4.64103e-14	8.41447e-13
ENST00000364880.2-ENSG00000262074.6:snoRNA	2274.31	3.18392	0.519172	6.13268	8.64083e-10	9.17601e-09
ENST00000364884.1-ENSG00000201754.1:snoRNA	17.6351	-7.19222	1.19658	-6.01062	1.84814e-09	1.86366e-08
ENST00000364902.1-ENSG00000201772.1:snoRNA	2.62733	-4.45458	1.58582	-2.80902	0.00496932	0.0139884
ENST00000364915.1-ENSG00000201785.1:snoRNA	2.30769	-4.23943	1.66968	-2.53908	0.0111146	0.0278381
ENST00000364938.1-ENSG00000274266.1:snoRNA	7.44387	-4.44022	1.23016	-3.60945	0.000306841	0.00118727
ENST00000364953.1-ENSG00000201823.1:snoRNA	7.12794	-5.86772	1.37393	-4.27075	1.94813e-05	9.6697e-05
ENST00000364968.1-ENSG00000278261.1:snoRNA	26.0441	-4.15585	0.704763	-5.89681	3.70595e-09	3.56703e-08
ENST00000364977.1-ENSG00000201847.1:snoRNA	24.4084	-4.39037	0.801256	-5.47936	4.26863e-08	3.56415e-07
ENST00000364995.1-ENSG00000275072.1:snoRNA	11.8789	-5.13953	1.21651	-4.22483	2.39121e-05	0.00011698
ENST00000365012.1-ENSG00000201882.1:snoRNA	19.9799	-7.36169	1.1661	-6.31311	2.73485e-10	3.15948e-09
ENST00000365026.1-ENSG00000201896.1:misc_RNA	2.18615	-4.17165	1.63259	-2.55523	0.0106117	0.0268663
ENST00000365075.1-ENSG00000201945.1:snoRNA	4.41425	5.946	1.44947	4.10219	4.09264e-05	0.000191464
ENST00000365096.1-ENSG00000201966.1:rRNA	206.938	4.41739	0.556757	7.93414	2.11967e-15	4.74337e-14
ENST00000365153.1-ENSG00000202023.1:snoRNA	4.4087	-5.19644	1.41574	-3.67047	0.000242106	0.000953398
ENST00000365160.1-ENSG00000278815.1:misc_RNA	9.21017	-6.25432	1.31215	-4.76649	1.87466e-06	1.12759e-05
ENST00000365161.1-ENSG00000202031.1:snoRNA	316.661	-4.08295	0.485328	-8.41277	4.00439e-17	1.07477e-15
ENST00000365172.1-ENSG00000277108.1:snoRNA	10.8267	-6.49121	1.23573	-5.25292	1.49705e-07	1.1377e-06
ENST00000365188.1-ENSG00000202058.1:misc_RNA	12.0715	7.40346	1.22559	6.04073	1.5342e-09	1.57936e-08
ENST00000365223.1-ENSG00000202093.1:snoRNA	61.2674	-1.38581	0.42923	-3.22859	0.00124403	0.00408879
ENST00000365241.1-ENSG00000202111.1:misc_RNA	7.54238	-2.45405	0.998893	-2.45677	0.0140192	0.0336887
ENST00000365382.1-ENSG00000202252.1:snoRNA	51.8616	-3.90889	0.566707	-6.89755	5.29071e-12	7.49643e-11
ENST00000365399.1-ENSG00000202269.1:snoRNA	36.65	-1.32648	0.512825	-2.58662	0.00969227	0.0249006
ENST00000365423.1-ENSG00000202293.1:snoRNA	3.01728	-4.6312	1.53789	-3.01141	0.00260041	0.0078766
ENST00000365444.1-ENSG00000202314.1:snoRNA	202.864	-2.95104	0.393376	-7.50182	6.29376e-14	1.13646e-12
ENST00000365493.1-ENSG00000202363.1:snoRNA	40.856	-3.93145	0.659776	-5.95876	2.54154e-09	2.48668e-08
ENST00000365510.1-ENSG00000202380.1:snRNA	3.0469	5.43778	1.66235	3.27114	0.00107115	0.00358963
ENST00000365519.1-ENSG00000202389.1:snoRNA	5.27454	6.21004	1.38497	4.48387	7.33022e-06	3.9952e-05
ENST00000365530.1-ENSG00000202400.1:snoRNA	174.879	-4.51265	0.527225	-8.55926	1.13598e-17	3.22429e-16
ENST00000365538.2-ENSG00000202408.2:snRNA	17.3737	-7.1645	1.20336	-5.95376	2.6205e-09	2.55829e-08
ENST00000365559.1-ENSG00000202429.1:snRNA	97.5531	10.4272	1.12121	9.29991	1.40569e-20	5.2034e-19
ENST00000365607.2-ENSG00000275043.1:snoRNA	56.309	-8.85848	1.13396	-7.812	5.62864e-15	1.17382e-13
ENST00000365633.1-ENSG00000202503.1:snoRNA	28.784	-6.50038	1.10351	-5.89063	3.8473e-09	3.69907e-08
ENST00000365645.1-ENSG00000202515.1:misc_RNA	2.3708	-4.31108	1.6709	-2.58009	0.00987732	0.0253083
ENST00000365659.1-ENSG00000202529.1:snoRNA	31.5531	-8.02882	1.13523	-7.07242	1.52257e-12	2.26955e-11
ENST00000365668.1-ENSG00000202538.1:snRNA	101.098	5.47397	0.531981	10.2898	7.83544e-25	4.21879e-23
ENST00000366099.2-ENSG00000256925.2:antisense_RNA	10.3391	2.12484	0.718433	2.9576	0.0031004	0.00920588
ENST00000366110.4-ENSG00000203280.4:antisense_RNA	248.091	-6.88437	0.569316	-12.0924	1.15897e-33	1.00944e-31
ENST00000366360.2-ENSG00000270072.1:sense_intronic	27.2654	-7.81954	1.14777	-6.81278	9.57292e-12	1.29446e-10
ENST00000366365.2-ENSG00000234912.11:lincRNA	260.833	5.07043	0.365553	13.8706	9.55254e-44	1.26664e-41
ENST00000366437.7-ENSG00000230937.11:lincRNA	7.19826	6.65984	1.28911	5.16622	2.38878e-07	1.70047e-06
ENST00000367073.5-ENSG00000203711.11:lincRNA	35.4283	6.31553	0.833235	7.57953	3.46801e-14	6.39207e-13
ENST00000367563.7-ENSG00000203729.8:lincRNA	5.51908	2.80885	1.03379	2.71705	0.00658658	0.0178891
ENST00000369071.4-ENSG00000177234.7:lincRNA	3.69686	4.23468	1.38968	3.04724	0.00230954	0.00709718
ENST00000369655.3-ENSG00000203876.9:antisense_RNA	6.82007	-3.808	1.13806	-3.34603	0.000819763	0.00283707
ENST00000372490.3-ENSG00000204055.4:antisense_RNA	2.61986	-4.43091	1.56098	-2.83854	0.00453205	0.0129421
ENST00000375204.2-ENSG00000254876.5:processed_transcript	2.96399	-4.6181	1.55026	-2.97891	0.00289275	0.00866459
ENST00000376398.6-ENSG00000125804.13:lincRNA	3.48578	4.05444	1.57371	2.57637	0.00998446	0.0255296
ENST00000376617.3-ENSG00000256943.1:antisense_RNA	3.51601	3.41198	1.38601	2.46173	0.0138269	0.0333167
ENST00000376620.3-ENSG00000177553.6:antisense_RNA	4.53063	4.56774	1.43581	3.18131	0.00146611	0.0047415
ENST00000380888.4-ENSG00000205611.4:lincRNA	34.9623	-8.17492	1.121	-7.2925	3.04262e-13	4.87917e-12
ENST00000380990.5-ENSG00000205634.6:lincRNA	4.05522	-5.06557	1.40466	-3.60627	0.000310632	0.00120089
ENST00000382215.3-ENSG00000205885.7:antisense_RNA	43.7672	-6.47664	0.939541	-6.89341	5.44694e-12	7.68105e-11
ENST00000382225.3-ENSG00000205890.3:antisense_RNA	24.8804	-6.21466	1.08034	-5.75249	8.79365e-09	8.10402e-08
ENST00000382265.3-ENSG00000237975.6:antisense_RNA	26.2923	-4.50377	0.730442	-6.16582	7.01183e-10	7.55984e-09
ENST00000382375.8-ENSG00000205930.8:antisense_RNA	2.91523	-4.60022	1.548	-2.97172	0.00296137	0.00885221
ENST00000383686.2-ENSG00000206532.2:lincRNA	10.9936	4.47062	0.902508	4.95355	7.28702e-07	4.74618e-06
ENST00000383858.1-ENSG00000206585.1:snRNA	952.951	2.35366	0.378734	6.21455	5.14707e-10	5.67327e-09
ENST00000383861.1-ENSG00000206588.1:snRNA	884.452	2.75185	0.354878	7.75437	8.87822e-15	1.76848e-13
ENST00000383869.1-ENSG00000206596.1:snRNA	884.452	2.75185	0.354878	7.75437	8.87822e-15	1.76848e-13
ENST00000383870.1-ENSG00000206597.1:snoRNA	15.9199	2.78903	0.66343	4.20396	2.62286e-05	0.00012782
ENST00000383885.1-ENSG00000206612.1:snoRNA	8.72423	-4.58687	1.40713	-3.25974	0.00111513	0.00371182
ENST00000383893.1-ENSG00000206620.1:snoRNA	124.147	-5.27416	0.543205	-9.70933	2.75144e-22	1.19823e-20
ENST00000383897.1-ENSG00000206624.1:snRNA	1.94343	4.79508	1.74543	2.74721	0.00601046	0.0164602
ENST00000383903.1-ENSG00000206630.1:snoRNA	438.426	-7.23798	0.502076	-14.4161	4.09751e-47	7.00043e-45
ENST00000383910.1-ENSG00000206637.1:snoRNA	2.88797	5.33098	1.61941	3.29192	0.000995047	0.00335994
ENST00000383925.1-ENSG00000206652.1:snRNA	884.452	2.75185	0.354878	7.75437	8.87822e-15	1.76848e-13
ENST00000383934.1-ENSG00000206661.1:snoRNA	4.41425	5.946	1.44947	4.10219	4.09264e-05	0.000191464
ENST00000383953.1-ENSG00000206680.1:snoRNA	238.731	-4.45623	0.490444	-9.0861	1.02657e-19	3.59058e-18
ENST00000383975.1-ENSG00000206702.1:snRNA	82.3402	5.6577	0.555634	10.1824	2.3756e-24	1.2488e-22
ENST00000384000.1-ENSG00000206727.1:snoRNA	7.2513	-5.90972	1.27963	-4.61831	3.86882e-06	2.21175e-05
ENST00000384010.1-ENSG00000206737.1:snRNA	884.452	2.75185	0.354878	7.75437	8.87822e-15	1.76848e-13
ENST00000384027.1-ENSG00000206754.1:snoRNA	184.793	-10.5771	1.117	-9.46925	2.8186e-21	1.13703e-19
ENST00000384048.1-ENSG00000206775.1:snoRNA	233.317	-5.22469	0.499054	-10.4692	1.19659e-25	6.7282e-24
ENST00000384096.1-ENSG00000275994.1:snoRNA	25.2956	-6.97601	1.13769	-6.13173	8.69312e-10	9.20497e-09
ENST00000384101.1-ENSG00000206828.1:snRNA	8.19761	-6.07784	1.2513	-4.8572	1.19055e-06	7.40675e-06
ENST00000384107.1-ENSG00000206834.1:snoRNA	5.38856	-5.47512	1.35623	-4.037	5.41383e-05	0.000247029
ENST00000384147.1-ENSG00000276788.1:snoRNA	437.171	-4.29668	0.406964	-10.5579	4.67112e-26	2.69469e-24
ENST00000384158.1-ENSG00000206885.1:snoRNA	15.5138	-7.00386	1.17483	-5.9616	2.49778e-09	2.44925e-08
ENST00000384170.1-ENSG00000206897.1:snoRNA	6.24571	-5.6804	1.31034	-4.33506	1.45718e-05	7.46145e-05
ENST00000384176.1-ENSG00000206903.1:snoRNA	11.1225	-6.52491	1.20822	-5.40045	6.64731e-08	5.41786e-07
ENST00000384181.1-ENSG00000206908.1:snRNA	2.14401	4.91477	1.68404	2.91844	0.00351785	0.0103072
ENST00000384210.1-ENSG00000206937.1:snoRNA	4.41425	5.946	1.44947	4.10219	4.09264e-05	0.000191464
ENST00000384214.1-ENSG00000206941.1:snoRNA	293.07	-5.88025	0.448914	-13.0988	3.34384e-39	3.76034e-37
ENST00000384215.1-ENSG00000277184.1:snoRNA	8.929	-6.19534	1.25689	-4.92909	8.26131e-07	5.31451e-06
ENST00000384220.1-ENSG00000206947.1:snoRNA	2.91889	-4.59387	1.52611	-3.01019	0.00261089	0.00790293
ENST00000384221.1-ENSG00000206948.1:snoRNA	2.35816	-4.28082	1.60668	-2.6644	0.00771267	0.0203624
ENST00000384229.1-ENSG00000277370.1:snoRNA	64.1922	-7.64271	1.06147	-7.20015	6.01472e-13	9.42413e-12
ENST00000384252.1-ENSG00000206979.1:snoRNA	21.6866	-3.82503	0.761549	-5.0227	5.09493e-07	3.42904e-06
ENST00000384262.1-ENSG00000206989.1:snoRNA	125.56	-6.80784	0.691298	-9.84792	6.99805e-23	3.25501e-21
ENST00000384274.1-ENSG00000207001.1:snoRNA	7.18079	-5.89531	1.28155	-4.60015	4.22184e-06	2.39355e-05
ENST00000384278.1-ENSG00000207005.1:snRNA	884.452	2.75185	0.354878	7.75437	8.87822e-15	1.76848e-13
ENST00000384281.1-ENSG00000207008.1:snoRNA	3.34321	-3.25971	1.39189	-2.34193	0.0191845	0.04369
ENST00000384287.1-ENSG00000207014.1:snoRNA	7.2513	-5.90972	1.27963	-4.61831	3.86882e-06	2.21175e-05
ENST00000384304.1-ENSG00000207031.1:snoRNA	117.857	-9.92703	1.09551	-9.06155	1.28613e-19	4.37776e-18
ENST00000384320.2-ENSG00000207047.2:snoRNA	159.612	-6.98105	0.653159	-10.6881	1.1567e-26	6.89671e-25
ENST00000384335.1-ENSG00000207063.1:snoRNA	7.38895	-5.93616	1.27663	-4.64987	3.32144e-06	1.9136e-05
ENST00000384339.1-ENSG00000207067.1:snoRNA	13.8603	-6.84456	1.20231	-5.69283	1.24953e-08	1.12699e-07
ENST00000384360.1-ENSG00000207088.1:snoRNA	31.2819	-4.91313	0.768523	-6.39295	1.62716e-10	1.9223e-09
ENST00000384365.1-ENSG00000207093.1:snoRNA	7.09409	-5.87769	1.28258	-4.58272	4.58969e-06	2.59217e-05
ENST00000384370.1-ENSG00000207098.1:snoRNA	5.27454	6.21004	1.38497	4.48387	7.33022e-06	3.9952e-05
ENST00000384384.1-ENSG00000207112.1:snoRNA	18.0774	-3.79898	0.812281	-4.67693	2.91205e-06	1.69533e-05
ENST00000384404.1-ENSG00000207133.1:snoRNA	4.06209	-5.07841	1.4629	-3.47148	0.000517604	0.00189062
ENST00000384416.1-ENSG00000207145.1:snoRNA	11.1007	-6.51414	1.21658	-5.35446	8.58116e-08	6.82498e-07
ENST00000384436.1-ENSG00000207165.1:snoRNA	5.0979	2.71276	1.13149	2.39751	0.0165069	0.0386625
ENST00000384446.1-ENSG00000207175.1:snRNA	26.079	4.58318	0.668244	6.85853	6.95704e-12	9.62716e-11
ENST00000384452.1-ENSG00000207181.1:snoRNA	16.7116	-5.71633	1.1284	-5.06586	4.06571e-07	2.76992e-06
ENST00000384462.1-ENSG00000207191.1:snoRNA	4.06209	-5.07841	1.4629	-3.47148	0.000517604	0.00189062
ENST00000384472.1-ENSG00000207201.1:snRNA	3.23142	4.74768	1.49412	3.17758	0.00148507	0.00479934
ENST00000384476.1-ENSG00000207205.1:snRNA	643.485	2.43942	0.367825	6.63202	3.31134e-11	4.22065e-10
ENST00000384499.1-ENSG00000238825.1:snRNA	638.446	2.62942	0.370171	7.10324	1.21869e-12	1.85391e-11
ENST00000384512.1-ENSG00000207241.1:snoRNA	284.063	-6.37642	0.500167	-12.7486	3.17521e-37	3.20552e-35
ENST00000384515.1-ENSG00000207244.1:snoRNA	3.94489	5.79105	1.49084	3.88442	0.000102573	0.000439161
ENST00000384544.1-ENSG00000207274.1:snoRNA	4.41425	5.946	1.44947	4.10219	4.09264e-05	0.000191464
ENST00000384549.1-ENSG00000207279.1:snoRNA	2.18635	-4.17422	1.6839	-2.4789	0.0131787	0.0319191
ENST00000384567.1-ENSG00000207297.1:snoRNA	9.9698	-4.92173	1.19437	-4.12078	3.77588e-05	0.000178241
ENST00000384583.1-ENSG00000207313.1:snoRNA	3.50204	-4.85813	1.50162	-3.23525	0.00121536	0.00399899
ENST00000384592.1-ENSG00000207322.1:snRNA	123.793	3.15084	0.414618	7.59939	2.97531e-14	5.5765e-13
ENST00000384610.1-ENSG00000207340.1:snRNA	93.8929	5.42188	0.524702	10.3333	4.98405e-25	2.71646e-23
ENST00000384619.1-ENSG00000207349.1:snRNA	785.178	2.58367	0.352815	7.323	2.4248e-13	3.91672e-12
ENST00000384659.1-ENSG00000207389.1:snRNA	884.452	2.75185	0.354878	7.75437	8.87822e-15	1.76848e-13
ENST00000384676.1-ENSG00000207407.1:snoRNA	3.83353	-4.98025	1.42942	-3.4841	0.000493789	0.00181649
ENST00000384679.1-ENSG00000207410.1:snoRNA	1.54266	4.45732	1.86056	2.39569	0.0165891	0.0388244
ENST00000384690.1-ENSG00000207421.1:snoRNA	127.485	-5.59141	0.555843	-10.0593	8.35681e-24	4.17089e-22
ENST00000384693.1-ENSG00000277846.1:snoRNA	420.416	-7.18989	0.573336	-12.5404	4.48467e-36	4.28407e-34
ENST00000384706.1-ENSG00000274544.1:snoRNA	52.5594	-6.80242	0.948764	-7.16977	7.51228e-13	1.16677e-11
ENST00000384711.1-ENSG00000207442.1:snoRNA	6.9195	-5.8416	1.28753	-4.53707	5.70406e-06	3.17313e-05
ENST00000384714.1-ENSG00000207445.1:snoRNA	41.1406	-2.79047	0.496801	-5.61688	1.94437e-08	1.70859e-07
ENST00000384733.1-ENSG00000275529.1:snoRNA	2.39523	-4.31691	1.66096	-2.59904	0.00934843	0.0241921
ENST00000384756.1-ENSG00000277194.1:snoRNA	41.7237	-1.89795	0.454042	-4.18012	2.91352e-05	0.000141055
ENST00000384762.1-ENSG00000207493.1:snoRNA	10.9672	-6.49274	1.31156	-4.95039	7.40659e-07	4.81699e-06
ENST00000384765.1-ENSG00000207496.1:snoRNA	36.4639	-5.71507	0.891461	-6.4109	1.4466e-10	1.71354e-09
ENST00000384769.1-ENSG00000207500.1:snoRNA	82.6414	-3.0424	0.463077	-6.56997	5.03264e-11	6.26329e-10
ENST00000384782.1-ENSG00000207513.1:snRNA	884.452	2.75185	0.354878	7.75437	8.87822e-15	1.76848e-13
ENST00000384792.1-ENSG00000207523.1:snoRNA	4.49579	-5.22743	1.42562	-3.66679	0.000245617	0.000965941
ENST00000384863.1-ENSG00000207595.1:miRNA	2.32598	-4.26448	1.61636	-2.63832	0.00833174	0.0217896
ENST00000384918.1-ENSG00000207651.1:miRNA	27.4301	1.20518	0.493888	2.4402	0.0146793	0.0350943
ENST00000384974.1-ENSG00000283822.1:miRNA	4.06801	5.83481	1.44034	4.05099	5.10003e-05	0.000234396
ENST00000385008.1-ENSG00000207741.1:miRNA	3.75481	-4.96621	1.65947	-2.99265	0.00276564	0.00831189
ENST00000385044.3-ENSG00000284440.1:miRNA	35.6195	6.60068	0.870848	7.57961	3.46598e-14	6.39207e-13
ENST00000385073.1-ENSG00000207808.1:miRNA	17.4615	-5.74358	1.16553	-4.92785	8.31393e-07	5.34063e-06
ENST00000385129.3-ENSG00000207864.3:miRNA	7.68264	-2.05611	0.883789	-2.32648	0.0199932	0.0451613
ENST00000385140.1-ENSG00000284520.1:miRNA	9.57301	2.07875	0.72167	2.88048	0.00397074	0.0114607
ENST00000385209.1-ENSG00000207944.1:miRNA	22.3341	-2.71273	0.777979	-3.48689	0.000488668	0.00180063
ENST00000385212.3-ENSG00000207947.3:miRNA	10.3859	-2.32037	0.852234	-2.72269	0.00647525	0.017619
ENST00000385231.3-ENSG00000284214.1:miRNA	50.9492	-6.29919	0.868651	-7.2517	4.11586e-13	6.50628e-12
ENST00000385250.1-ENSG00000284419.1:miRNA	1.48086	4.38355	1.89146	2.31755	0.0204737	0.0460477
ENST00000385273.1-ENSG00000208008.1:miRNA	2.12579	-4.13337	1.71199	-2.41437	0.0157624	0.0372032
ENST00000385302.1-ENSG00000208037.1:miRNA	106.7	4.04114	0.528733	7.64307	2.12104e-14	4.07865e-13
ENST00000386062.1-ENSG00000208797.1:snoRNA	204.988	2.74805	0.403185	6.81586	9.36997e-12	1.26895e-10
ENST00000386307.1-ENSG00000209042.1:snoRNA	55.3906	-8.83759	1.11156	-7.95065	1.85536e-15	4.17291e-14
ENST00000386347.1-ENSG00000209082.1:Mt_tRNA	395.05	-4.46618	0.529678	-8.43187	3.40189e-17	9.27067e-16
ENST00000386683.1-ENSG00000276610.1:snoRNA	7.08529	-5.86946	1.32357	-4.43457	9.22567e-06	4.92257e-05
ENST00000386745.1-ENSG00000209480.1:snoRNA	40.7189	-1.60436	0.5128	-3.12863	0.00175625	0.00558255
ENST00000386847.1-ENSG00000209582.1:snoRNA	26.5384	-5.41717	0.949223	-5.70695	1.1502e-08	1.03951e-07
ENST00000386910.1-ENSG00000209645.1:snoRNA	63.4488	-7.1214	0.984792	-7.23137	4.78151e-13	7.53173e-12
ENST00000386967.1-ENSG00000209702.1:snoRNA	162.218	-3.59263	0.641754	-5.59814	2.1666e-08	1.88892e-07
ENST00000387069.1-ENSG00000274978.1:snRNA	1553.68	4.99824	0.360342	13.8708	9.51718e-44	1.26664e-41
ENST00000387314.1-ENSG00000210049.1:Mt_tRNA	655.289	-2.82541	0.517888	-5.45564	4.87971e-08	4.03662e-07
ENST00000387372.1-ENSG00000210107.1:Mt_tRNA	42.5678	1.8229	0.64819	2.81229	0.00491896	0.0138598
ENST00000387382.1-ENSG00000210117.1:Mt_tRNA	72.3012	-3.00359	0.5364	-5.59953	2.14929e-08	1.87566e-07
ENST00000387392.1-ENSG00000210127.1:Mt_tRNA	374.719	1.87018	0.487773	3.83412	0.000126014	0.000527326
ENST00000387400.1-ENSG00000210135.1:Mt_tRNA	314.047	-3.04395	0.540367	-5.63311	1.76987e-08	1.56142e-07
ENST00000387409.1-ENSG00000210144.1:Mt_tRNA	807.608	-2.4469	0.494086	-4.95238	7.33105e-07	4.77136e-06
ENST00000387416.2-ENSG00000210151.2:Mt_tRNA	89.1756	-5.95715	0.624138	-9.54461	1.36626e-21	5.77992e-20
ENST00000387419.1-ENSG00000210154.1:Mt_tRNA	107.041	-3.65964	0.744596	-4.91493	8.8812e-07	5.66814e-06
ENST00000387421.1-ENSG00000210156.1:Mt_tRNA	132.28	-3.00461	0.484861	-6.19684	5.76071e-10	6.28724e-09
ENST00000387429.1-ENSG00000210164.1:Mt_tRNA	14.7831	-3.45416	0.969296	-3.56357	0.00036584	0.00138716
ENST00000387449.1-ENSG00000210184.1:Mt_tRNA	2015.9	-2.62961	0.432496	-6.08009	1.20118e-09	1.25692e-08
ENST00000387456.1-ENSG00000210191.1:Mt_tRNA	68.2959	-3.19782	0.694314	-4.60573	4.11019e-06	2.33621e-05
ENST00000387459.1-ENSG00000210194.1:Mt_tRNA	1827.73	1.09867	0.412625	2.66264	0.00775293	0.0204565
ENST00000387460.2-ENSG00000210195.2:Mt_tRNA	140.14	-2.97566	0.570926	-5.21199	1.86822e-07	1.37851e-06
ENST00000387461.2-ENSG00000210196.2:Mt_tRNA	359.002	-2.96124	0.507145	-5.83903	5.25048e-09	4.9888e-08
ENST00000387943.1-ENSG00000210678.1:snRNA	3.35883	-4.79319	1.47175	-3.25679	0.00112681	0.00374506
ENST00000389680.2-ENSG00000211459.2:Mt_rRNA	15590	2.55375	0.439937	5.80481	6.44374e-09	6.07065e-08
ENST00000390157.2-ENSG00000211491.2:miRNA	23.2609	5.64921	0.847452	6.66612	2.62659e-11	3.36719e-10
ENST00000390180.1-ENSG00000211514.1:miRNA	6.83407	-5.82052	1.28193	-4.54044	5.61372e-06	3.12483e-05
ENST00000390183.1-ENSG00000284191.1:miRNA	2.12021	-4.13086	1.65715	-2.49276	0.0126756	0.0309369
ENST00000390209.2-ENSG00000211543.2:miRNA	41.3209	3.11269	0.498413	6.24521	4.23222e-10	4.71757e-09
ENST00000390762.1-ENSG00000212051.1:miRNA	27.5696	5.64425	0.797936	7.07356	1.51008e-12	2.25684e-11
ENST00000390833.1-ENSG00000212135.1:snoRNA	27.3202	-2.80498	0.669615	-4.18894	2.80264e-05	0.000135984
ENST00000390851.1-ENSG00000212153.1:snRNA	122.131	3.1456	0.412565	7.6245	2.4499e-14	4.64071e-13
ENST00000390856.1-ENSG00000212158.1:snoRNA	229.832	-4.19043	0.451373	-9.28373	1.63647e-20	6.03255e-19
ENST00000390861.1-ENSG00000212163.5:snoRNA	83.5417	-9.43259	1.13327	-8.32332	8.55308e-17	2.24396e-15
ENST00000390866.1-ENSG00000212168.1:snoRNA	306.561	-8.62741	0.773402	-11.1551	6.7579e-29	4.58299e-27
ENST00000390893.2-ENSG00000212195.2:snoRNA	10.3368	-6.41847	1.21838	-5.26803	1.37898e-07	1.0552e-06
ENST00000390930.1-ENSG00000212232.1:snoRNA	62.2979	-5.32546	0.678712	-7.84643	4.28065e-15	9.07619e-14
ENST00000390981.1-ENSG00000212283.1:snoRNA	413.218	3.8914	0.38261	10.1707	2.68104e-24	1.40108e-22
ENST00000390994.1-ENSG00000212296.1:snoRNA	516.432	-7.69351	0.561652	-13.698	1.04353e-42	1.26996e-40
ENST00000391002.1-ENSG00000212304.1:snoRNA	25.4814	-2.9659	0.616843	-4.80819	1.52302e-06	9.28019e-06
ENST00000391007.1-ENSG00000212309.1:snoRNA	126.314	-10.0287	1.11467	-8.99705	2.31872e-19	7.60129e-18
ENST00000391076.1-ENSG00000212378.1:snoRNA	33.1261	-8.09482	1.16469	-6.95018	3.6483e-12	5.24458e-11
ENST00000391079.1-ENSG00000277512.1:snoRNA	12.6616	-6.6997	1.31148	-5.10852	3.24699e-07	2.26601e-06
ENST00000391090.1-ENSG00000212392.1:misc_RNA	2.36882	-4.30482	1.76785	-2.43506	0.0148893	0.0354969
ENST00000391145.1-ENSG00000212447.1:snoRNA	41.0231	-6.95093	1.06808	-6.50785	7.62344e-11	9.35451e-10
ENST00000391150.1-ENSG00000212452.1:snoRNA	272.983	-6.00072	0.535419	-11.2075	3.74572e-29	2.62023e-27
ENST00000391232.1-ENSG00000212534.1:snoRNA	91.1376	-9.55728	1.09637	-8.71718	2.85226e-18	8.58965e-17
ENST00000391250.1-ENSG00000275084.3:snoRNA	28.9443	-7.90417	1.14394	-6.9096	4.86025e-12	6.90855e-11
ENST00000391305.1-ENSG00000212607.1:snoRNA	26.8828	1.81079	0.73085	2.47765	0.0132252	0.0320143
ENST00000391307.1-ENSG00000212609.1:snRNA	2.85309	5.33449	1.55839	3.42309	0.00061914	0.00222061
ENST00000395731.5-ENSG00000220575.7:antisense_RNA	25.4687	-7.71619	1.14527	-6.73746	1.61184e-11	2.10582e-10
ENST00000396885.2-ENSG00000229372.1:antisense_RNA	13.7792	3.90222	0.835239	4.67198	2.98306e-06	1.73213e-05
ENST00000397264.4-ENSG00000232807.2:antisense_RNA	29.4096	3.23259	0.606557	5.32941	9.85344e-08	7.73304e-07
ENST00000398460.3-ENSG00000214548.14:lincRNA	2.82665	5.30939	1.75765	3.02073	0.00252166	0.00766944
ENST00000398461.5-ENSG00000214548.14:lincRNA	10.2968	5.71144	1.20028	4.75842	1.95112e-06	1.1712e-05
ENST00000399003.1-ENSG00000214797.3:lincRNA	6.45212	2.95654	0.968628	3.0523	0.00227096	0.00699071
ENST00000400362.2-ENSG00000215447.7:lincRNA	529.67	-8.53444	0.606136	-14.0801	5.03582e-45	7.21585e-43
ENST00000400385.2-ENSG00000215458.8:antisense_RNA	5.56704	-4.76171	1.31413	-3.62347	0.000290676	0.00112915
ENST00000400768.2-ENSG00000215692.2:antisense_RNA	17.5268	7.94439	1.19649	6.63974	3.14243e-11	4.01112e-10
ENST00000401322.3-ENSG00000216141.3:miRNA	3.36905	-4.79294	1.4692	-3.26228	0.00110521	0.00368155
ENST00000401376.3-ENSG00000216195.3:miRNA	3.36905	-4.79294	1.4692	-3.26228	0.00110521	0.00368155
ENST00000402115.5-ENSG00000217455.8:lincRNA	32.5068	-5.19411	0.808991	-6.42048	1.35845e-10	1.61343e-09
ENST00000402221.4-ENSG00000176349.11:antisense_RNA	19.2014	1.87115	0.56544	3.30919	0.000935678	0.00319714
ENST00000403226.1-ENSG00000217455.8:lincRNA	16.2531	-7.07193	1.1687	-6.05113	1.43834e-09	1.48411e-08
ENST00000404861	3.23868	-4.74938	1.50707	-3.15141	0.00162486	0.00521318
ENST00000405369.3-ENSG00000218357.3:lincRNA	23.2799	5.60248	0.846437	6.6189	3.61876e-11	4.59273e-10
ENST00000406187	2.1947	-4.18529	1.64817	-2.53935	0.0111058	0.0278381
ENST00000408061.1-ENSG00000220988.1:snoRNA	37.4192	-6.824	1.17029	-5.83105	5.50783e-09	5.22215e-08
ENST00000408139.1-ENSG00000221066.1:snoRNA	15.369	-4.5262	0.95695	-4.72982	2.24721e-06	1.33764e-05
ENST00000408154.1-ENSG00000221081.1:miRNA	23.2609	5.64921	0.847452	6.66612	2.62659e-11	3.36719e-10
ENST00000408189.1-ENSG00000221116.1:snoRNA	64.3703	-9.05444	1.10119	-8.22245	1.99381e-16	5.03211e-15
ENST00000408257.1-ENSG00000221184.1:miRNA	10.4745	3.18218	0.749797	4.24405	2.19517e-05	0.000107805
ENST00000408314.1-ENSG00000221241.1:snoRNA	25.3528	-4.66317	0.968851	-4.81309	1.48615e-06	9.07421e-06
ENST00000408361.1-ENSG00000221288.1:miRNA	1.87413	4.71679	1.78561	2.64156	0.0082525	0.0216142
ENST00000408404.1-ENSG00000221331.1:miRNA	4.62043	-5.26522	1.43615	-3.66622	0.000246166	0.000967673
ENST00000408454.1-ENSG00000221381.1:snoRNA	27.3338	-7.81736	2.12395	-3.68058	0.000232709	0.000918021
ENST00000408479.1-ENSG00000221406.1:miRNA	41.3209	3.11269	0.498413	6.24521	4.23222e-10	4.71757e-09
ENST00000408493.2-ENSG00000221420.2:snoRNA	13.9471	-2.78609	0.837395	-3.32709	0.000877588	0.00301605
ENST00000408535.2-ENSG00000277887.1:snoRNA	3.28307	-4.76442	1.47292	-3.23467	0.00121783	0.00400564
ENST00000408536.3-ENSG00000221463.3:miRNA	41.8394	-7.12692	1.66702	-4.27524	1.90928e-05	9.51853e-05
ENST00000408566.1-ENSG00000221493.1:miRNA	47.4854	1.97886	0.444928	4.44759	8.68405e-06	4.6757e-05
ENST00000408587.1-ENSG00000221514.1:snoRNA	86.56	-9.48318	1.11286	-8.52143	1.57598e-17	4.44476e-16
ENST00000408612.1-ENSG00000221539.1:snoRNA	154.947	2.76112	0.372789	7.40665	1.29527e-13	2.24311e-12
ENST00000408714.1-ENSG00000221641.1:miRNA	7.7152	-5.98109	1.30985	-4.56623	4.96566e-06	2.78503e-05
ENST00000408749.1-ENSG00000221676.1:snRNA	3.8245	-4.98059	1.42922	-3.48483	0.000492445	0.0018123
ENST00000408770.1-ENSG00000221697.1:miRNA	68.3113	-4.98277	0.799209	-6.23463	4.52847e-10	5.03516e-09
ENST00000408827.1-ENSG00000221754.1:miRNA	18.6445	-1.75292	0.572357	-3.06264	0.00219394	0.00681025
ENST00000408887.3-ENSG00000221949.5:lincRNA	3.83218	-3.45723	1.35792	-2.54598	0.0108972	0.0274407
ENST00000408988.2-ENSG00000221845.4:lincRNA	6.63426	-4.25122	1.22202	-3.47886	0.000503546	0.00184756
ENST00000409054.1-ENSG00000222041.10:lincRNA	123.584	-7.67526	0.861852	-8.90554	5.31258e-19	1.69165e-17
ENST00000409439.6-ENSG00000282907.1:processed_transcript	7.59314	6.7414	1.28585	5.24278	1.58178e-07	1.19495e-06
ENST00000409610.1-ENSG00000222012.1:antisense_RNA	9.42909	-3.30876	0.978229	-3.3824	0.000718563	0.00253826
ENST00000410144.1-ENSG00000222076.1:snRNA	69.171	4.01438	0.560005	7.16848	7.58354e-13	1.17483e-11
ENST00000410344.1-ENSG00000222276.1:snRNA	4574.3	7.16362	0.389213	18.4054	1.18864e-75	1.03075e-72
ENST00000410361.1-ENSG00000222293.1:snRNA	5049.75	3.39115	0.34321	9.88067	5.04965e-23	2.38623e-21
ENST00000410396.1-ENSG00000222328.1:snRNA	5109.68	3.23422	0.337852	9.57289	1.03953e-21	4.41877e-20
ENST00000410413.1-ENSG00000222345.1:snoRNA	49.6719	-8.68141	1.10627	-7.84743	4.2464e-15	9.02513e-14
ENST00000410423.1-ENSG00000222355.1:snRNA	231.659	7.91656	0.619768	12.7734	2.30746e-37	2.35626e-35
ENST00000410433.1-ENSG00000222365.1:snoRNA	107.632	-8.37114	1.0409	-8.04224	8.82089e-16	2.03545e-14
ENST00000410475.1-ENSG00000222407.1:rRNA	4.46497	-5.20559	1.38551	-3.75715	0.000171857	0.000697885
ENST00000410482.1-ENSG00000222414.1:snRNA	68.674	1.55225	0.472217	3.28715	0.00101205	0.00341218
ENST00000410494.1-ENSG00000222426.1:snRNA	58.0006	6.89307	0.800613	8.60973	7.32303e-18	2.12607e-16
ENST00000410508.1-ENSG00000222440.1:snRNA	3.61157	4.92033	1.46156	3.3665	0.000761292	0.00265645
ENST00000410533.1-ENSG00000222465.1:snRNA	42.2491	6.79649	0.864516	7.86161	3.79239e-15	8.07952e-14
ENST00000410569.1-ENSG00000222501.1:snRNA	98.9209	6.36244	0.62032	10.2567	1.10399e-24	5.90834e-23
ENST00000410592.1-ENSG00000222524.1:misc_RNA	1.95182	4.78529	1.74722	2.73881	0.00616622	0.0168401
ENST00000410604.1-ENSG00000222536.1:snRNA	2.83783	5.31732	1.6974	3.13263	0.00173246	0.00552249
ENST00000410692.1-ENSG00000222624.1:snRNA	37.1008	9.04139	1.16169	7.78297	7.08399e-15	1.44676e-13
ENST00000410694.1-ENSG00000222626.1:snRNA	4574.04	7.17568	0.38995	18.4016	1.27626e-75	1.03075e-72
ENST00000410695.1-ENSG00000222627.1:snRNA	4840.49	7.30374	0.389894	18.7326	2.68435e-78	2.98097e-75
ENST00000410717.1-ENSG00000222649.1:misc_RNA	18.7113	-7.27739	1.17581	-6.18924	6.04551e-10	6.5658e-09
ENST00000410718.1-ENSG00000222650.1:snRNA	20.2911	3.41384	0.646057	5.28412	1.26308e-07	9.72372e-07
ENST00000410731.1-ENSG00000222663.1:snRNA	97.5531	10.4272	1.12121	9.29991	1.40569e-20	5.2034e-19
ENST00000410792.1-ENSG00000222724.1:snRNA	3.7096	-4.93999	1.45607	-3.39268	0.000692129	0.00245268
ENST00000410794.1-ENSG00000222726.1:snRNA	4568.24	7.27781	0.389732	18.6739	8.07158e-78	7.96755e-75
ENST00000410878.1-ENSG00000222810.1:snRNA	43.4372	4.74476	0.591153	8.02629	1.00469e-15	2.30042e-14
ENST00000411018.1-ENSG00000222950.1:misc_RNA	2.24325	4.95151	1.69826	2.91564	0.00354963	0.0103733
ENST00000411053.1-ENSG00000222985.1:snRNA	4.70313	2.71027	1.1526	2.35143	0.0187012	0.0427868
ENST00000411069.1-ENSG00000223001.1:snRNA	4847.95	7.14163	0.388973	18.3602	2.73562e-75	2.02527e-72
ENST00000411108.1-ENSG00000223040.1:misc_RNA	2.09648	4.85021	1.75442	2.76456	0.00569998	0.0157263
ENST00000411193.1-ENSG00000223125.1:snRNA	9.50863	5.60982	1.26393	4.43838	9.0638e-06	4.84785e-05
ENST00000411292.1-ENSG00000223224.1:snoRNA	73.1683	-3.60145	0.456353	-7.89182	2.97803e-15	6.51645e-14
ENST00000411315.1-ENSG00000223247.1:snRNA	46.8359	4.39198	0.548185	8.01186	1.1299e-15	2.58046e-14
ENST00000411341.1-ENSG00000223273.1:misc_RNA	2.18615	-4.17165	1.63259	-2.55523	0.0106117	0.0268663
ENST00000411367.1-ENSG00000223299.1:misc_RNA	11.0458	7.2747	1.23652	5.88318	4.02446e-09	3.86105e-08
ENST00000411404.1-ENSG00000223336.1:snRNA	2043.94	6.18207	0.382474	16.1634	9.14344e-59	3.69229e-56
ENST00000411579.1-ENSG00000232442.1:antisense_RNA	3.41326	-4.03094	1.4585	-2.76376	0.00571395	0.0157453
ENST00000411685.6-ENSG00000205500.8:antisense_RNA	108.842	7.87855	0.79299	9.93525	2.9245e-23	1.38937e-21
ENST00000411754.5-ENSG00000130600.17:lincRNA	7.82044	6.7822	1.28054	5.29638	1.18118e-07	9.14081e-07
ENST00000411839.1-ENSG00000226644.5:lincRNA	2.10191	4.895	1.82793	2.67789	0.00740869	0.0197299
ENST00000411861.5-ENSG00000130600.17:retained_intron	7.82044	6.7822	1.28054	5.29638	1.18118e-07	9.14081e-07
ENST00000412004	17.6676	3.00641	0.671679	4.47596	7.60694e-06	4.13334e-05
ENST00000412059.5-ENSG00000234741.7:retained_intron	231.96	-4.44922	0.617974	-7.19968	6.03553e-13	9.44008e-12
ENST00000412065.1-ENSG00000279317.2:bidirectional_promoter_lncRNA	104.458	-7.4241	0.846486	-8.77049	1.77886e-18	5.48729e-17
ENST00000412427.1-ENSG00000204362.6:lincRNA	4.06959	-4.29303	1.389	-3.09074	0.00199659	0.00626995
ENST00000412654.1-ENSG00000225937.1:antisense_RNA	3.39112	-4.81271	1.47193	-3.26965	0.00107679	0.00360717
ENST00000412788.5-ENSG00000130600.17:lincRNA	8.11397	6.83676	1.2771	5.35333	8.63486e-08	6.84319e-07
ENST00000412972.1-ENSG00000236559.1:antisense_RNA	1.85452	4.74827	1.90972	2.48637	0.0129053	0.0313595
ENST00000413406.1-ENSG00000229603.1:lincRNA	2.65445	5.24773	1.74583	3.00587	0.00264823	0.00799689
ENST00000413421.5-ENSG00000229956.10:lincRNA	3.58576	-4.88747	1.44128	-3.39106	0.000696232	0.00246525
ENST00000413452.1-ENSG00000237883.1:antisense_RNA	5.37004	-5.47613	1.34192	-4.08081	4.48781e-05	0.000208197
ENST00000413479.5-ENSG00000227028.6:antisense_RNA	7.00248	-4.36327	1.24465	-3.50561	0.000455554	0.00168842
ENST00000413483.1-ENSG00000238184.1:antisense_RNA	19.9273	7.3994	1.17134	6.31706	2.66583e-10	3.08778e-09
ENST00000413522.1-ENSG00000229686.1:snoRNA	19.3154	-7.31639	1.18008	-6.19989	5.65023e-10	6.17424e-09
ENST00000413911.1-ENSG00000235852.1:antisense_RNA	4.02761	-3.64487	1.38193	-2.63751	0.00835171	0.0218354
ENST00000413987.1-ENSG00000242125.3:retained_intron	2.37693	-4.29289	1.59451	-2.69229	0.00709636	0.0189892
ENST00000414054.5-ENSG00000230876.6:lincRNA	1.99955	-4.03925	1.72407	-2.34285	0.019137	0.0436296
ENST00000414159.2-ENSG00000235881.2:lincRNA	2.61418	4.44473	1.56366	2.84252	0.00447591	0.0128064
ENST00000414295.1-ENSG00000236958.1:sense_intronic	4.63591	-5.26163	1.37459	-3.82778	0.000129302	0.000540065
ENST00000414532.6-ENSG00000186056.9:antisense_RNA	37.0805	4.53154	0.571315	7.93177	2.16052e-15	4.82264e-14
ENST00000414790.5-ENSG00000130600.17:lincRNA	8.11397	6.83676	1.2771	5.35333	8.63486e-08	6.84319e-07
ENST00000414903.1-ENSG00000224750.6:lincRNA	2.78323	-4.52687	1.56887	-2.88544	0.0039087	0.01131
ENST00000414911.1-ENSG00000228043.5:lincRNA	2.11313	4.88245	2.08766	2.33871	0.0193503	0.0440338
ENST00000414927.5-ENSG00000223774.5:antisense_RNA	23.316	4.3253	0.67217	6.43482	1.23616e-10	1.47015e-09
ENST00000415094.1-ENSG00000235394.6:processed_transcript	1.97195	-4.0281	1.70628	-2.36075	0.0182379	0.0419104
ENST00000415174.1-ENSG00000226125.1:lincRNA	14.4077	-2.00703	0.690776	-2.90547	0.00366707	0.0106919
ENST00000415201.1-ENSG00000224879.1:sense_overlapping	13.3852	-6.79417	1.2033	-5.64627	1.63969e-08	1.4567e-07
ENST00000415338.1-ENSG00000234571.1:lincRNA	5.24746	-5.43976	1.33768	-4.06657	4.77112e-05	0.000220305
ENST00000415386.2-ENSG00000233421.4:lincRNA	815.638	-2.88858	0.476506	-6.06201	1.34434e-09	1.40177e-08
ENST00000415637.1-ENSG00000237707.1:antisense_RNA	2.04366	4.87228	1.81896	2.67861	0.00739283	0.0196994
ENST00000415675.3-ENSG00000225670.4:antisense_RNA	8.80134	-6.19151	1.32776	-4.66311	3.11469e-06	1.80384e-05
ENST00000415875.2-ENSG00000223837.2:sense_intronic	13.9828	7.61326	1.20818	6.30141	2.94941e-10	3.38098e-09
ENST00000415889.2-ENSG00000132832.10:lincRNA	3.43499	-4.81895	1.46179	-3.29661	0.000978601	0.00331322
ENST00000415910.2-ENSG00000237460.2:lincRNA	4.15268	5.90569	1.55479	3.79837	0.000145648	0.000601552
ENST00000416061.1-ENSG00000232828.1:antisense_RNA	189.712	8.38698	0.761327	11.0163	3.19016e-28	2.03895e-26
ENST00000416193.5-ENSG00000226419.7:antisense_RNA	14.1452	4.2834	0.850163	5.03833	4.69614e-07	3.18234e-06
ENST00000416263.3-ENSG00000229980.4:antisense_RNA	4.09355	-5.08176	1.41074	-3.6022	0.000315541	0.00121732
ENST00000416416.1-ENSG00000231407.5:antisense_RNA	3.62892	5.70275	1.48802	3.83245	0.000126873	0.000530667
ENST00000416581.1-ENSG00000224863.2:retained_intron	10.83	-6.49026	1.29413	-5.01515	5.29933e-07	3.55852e-06
ENST00000416824.1-ENSG00000235314.1:lincRNA	2.67179	-4.4618	1.54782	-2.88263	0.00394368	0.01139
ENST00000416928.6-ENSG00000224189.6:antisense_RNA	4.53391	6.00012	1.41299	4.2464	2.17231e-05	0.000106919
ENST00000416948.1-ENSG00000231150.5:antisense_RNA	10.6791	-5.01538	1.15756	-4.33271	1.47288e-05	7.51153e-05
ENST00000416952.5-ENSG00000234741.7:retained_intron	333.797	-8.20821	0.726234	-11.3024	1.27633e-29	9.21863e-28
ENST00000417089.5-ENSG00000130600.17:lincRNA	7.82044	6.7822	1.28054	5.29638	1.18118e-07	9.14081e-07
ENST00000417381.5-ENSG00000235954.6:antisense_RNA	2.46356	-4.3539	1.65147	-2.63638	0.00837961	0.0218904
ENST00000417409.1-ENSG00000241505.1:lincRNA	19.1173	-4.85558	0.970078	-5.00535	5.57602e-07	3.70235e-06
ENST00000417479.1-ENSG00000231863.1:antisense_RNA	32.4555	6.90832	1.03389	6.68186	2.35921e-11	3.03757e-10
ENST00000417506.1-ENSG00000228151.1:antisense_RNA	5.19225	-5.43048	1.36407	-3.9811	6.85976e-05	0.000305016
ENST00000417591.1-ENSG00000203362.2:antisense_RNA	4.23172	-5.13416	1.40953	-3.64246	0.000270045	0.00105593
ENST00000417720.1-ENSG00000223358.5:antisense_RNA	4.06108	3.85973	1.30761	2.95174	0.00315989	0.00936997
ENST00000417835.1-ENSG00000225733.5:antisense_RNA	153.067	9.72976	1.44863	6.71651	1.86128e-11	2.41749e-10
ENST00000417850.1-ENSG00000231838.1:lincRNA	1.91882	-3.98586	1.73121	-2.30235	0.0213155	0.0476036
ENST00000417883.2-ENSG00000225269.2:lincRNA	41.7662	7.74527	1.10182	7.02955	2.07199e-12	3.05267e-11
ENST00000417932.1-ENSG00000226004.1:lincRNA	2.43006	-4.32723	1.5898	-2.72187	0.00649134	0.0176574
ENST00000418025.1-ENSG00000228162.1:lincRNA	11.8064	-5.1022	1.14921	-4.43973	9.00705e-06	4.8204e-05
ENST00000418242.2-ENSG00000226835.2:lincRNA	1.99734	4.86004	2.01267	2.41472	0.0157472	0.0371774
ENST00000418399.5-ENSG00000231150.5:antisense_RNA	10.6791	-5.01538	1.15756	-4.33271	1.47288e-05	7.51153e-05
ENST00000418574.3-ENSG00000255871.2:lincRNA	5.49536	4.75893	1.31256	3.62568	0.000288207	0.00112054
ENST00000418655	4.25395	-5.13962	1.3925	-3.69094	0.000223427	0.000885733
ENST00000418747.2-ENSG00000234771.3:antisense_RNA	60.9327	4.7022	0.552023	8.51813	1.62156e-17	4.55884e-16
ENST00000418970.6-ENSG00000228203.6:antisense_RNA	7.63234	2.86261	0.882672	3.24312	0.0011823	0.00390467
ENST00000419400.1-ENSG00000224023.10:lincRNA	4.20718	-5.12357	1.40152	-3.65571	0.000256466	0.00100549
ENST00000419813.1-ENSG00000230658.1:lincRNA	8.98343	-6.20945	1.26263	-4.91786	8.74934e-07	5.588e-06
ENST00000419931.1-ENSG00000244558.5:antisense_RNA	3.34829	-4.78139	1.47045	-3.25165	0.00114739	0.00380492
ENST00000420070.1-ENSG00000259974.2:lincRNA	5.69846	6.31883	1.36782	4.61963	3.84425e-06	2.20054e-05
ENST00000420168.1-ENSG00000226419.7:antisense_RNA	14.0113	4.53665	0.875847	5.17973	2.22207e-07	1.59145e-06
ENST00000420224.1-ENSG00000219445.2:lincRNA	20.9902	7.47474	1.19591	6.25024	4.09822e-10	4.58015e-09
ENST00000420273.2-ENSG00000233754.2:lincRNA	3.92676	-4.20764	1.4176	-2.96814	0.00299608	0.00892089
ENST00000420480.1-ENSG00000225602.5:antisense_RNA	1.60447	4.52655	1.85977	2.43392	0.0149362	0.035565
ENST00000420508.1-ENSG00000197210.7:lincRNA	11.1522	-3.20663	0.909624	-3.52523	0.000423122	0.00157942
ENST00000420815.5-ENSG00000197308.9:lincRNA	2.66373	5.22465	1.58425	3.29786	0.000974244	0.00330099
ENST00000420884.5-ENSG00000236598.6:processed_transcript	1.97195	-4.0281	1.70628	-2.36075	0.0182379	0.0419104
ENST00000420905.1-ENSG00000231560.1:lincRNA	87.1928	-5.38954	0.608763	-8.85327	8.49949e-19	2.67764e-17
ENST00000420944	4.44969	-5.20808	1.40823	-3.6983	0.000217045	0.000863127
ENST00000421068.5-ENSG00000234741.7:retained_intron	1346.12	-5.77847	0.375759	-15.3781	2.29515e-53	5.36582e-51
ENST00000421083.1-ENSG00000238057.8:antisense_RNA	2.39245	-4.31314	1.60029	-2.69523	0.007034	0.0188507
ENST00000421157.1-ENSG00000238198.1:lincRNA	3.13699	-4.7036	1.50346	-3.12851	0.00175696	0.00558255
ENST00000421257.1-ENSG00000228340.5:lincRNA	6.32279	4.94182	1.2846	3.84698	0.000119584	0.000504696
ENST00000421331.1-ENSG00000235927.4:antisense_RNA	3.14641	4.73597	1.59193	2.97498	0.0029301	0.00877057
ENST00000421530.1-ENSG00000233693.1:antisense_RNA	2.96367	-4.61357	1.51881	-3.03762	0.00238453	0.00731246
ENST00000421538.1-ENSG00000231711.2:retained_intron	3.70033	-3.3709	1.44769	-2.32847	0.0198871	0.0450133
ENST00000421767.1-ENSG00000179406.7:processed_transcript	5.22087	4.72396	1.31407	3.5949	0.000324521	0.0012443
ENST00000421933.1-ENSG00000231057.3:antisense_RNA	7.25968	4.2187	1.18366	3.56411	0.000365088	0.0013849
ENST00000421976.2-ENSG00000235997.2:lincRNA	3.47205	5.59785	1.54018	3.63453	0.000278483	0.00108558
ENST00000422014.1-ENSG00000236666.1:antisense_RNA	85.2163	-8.04453	1.04147	-7.72421	1.12551e-14	2.21708e-13
ENST00000422038.1-ENSG00000227935.1:lincRNA	1.53023	4.39543	1.91928	2.29014	0.0220131	0.0489156
ENST00000422040.2-ENSG00000228737.2:antisense_RNA	33.1977	-8.10045	1.13207	-7.15542	8.34187e-13	1.28439e-11
ENST00000422183.5-ENSG00000234741.7:retained_intron	501.533	-6.11187	0.424814	-14.3872	6.22768e-47	1.02457e-44
ENST00000422206.5-ENSG00000224750.6:lincRNA	2.78323	-4.52687	1.56887	-2.88544	0.0039087	0.01131
ENST00000422310.2-ENSG00000223342.2:lincRNA	3.72687	-4.93907	1.45682	-3.39032	0.000698119	0.00247095
ENST00000422661.1-ENSG00000229649.1:lincRNA	3.54395	5.6726	1.50983	3.75712	0.000171879	0.000697885
ENST00000422847.1-ENSG00000237523.1:lincRNA	2.66171	4.49991	1.56913	2.86777	0.00413382	0.0119221
ENST00000422956.6-ENSG00000189223.14:antisense_RNA	13.0826	2.97593	0.74855	3.97559	7.02042e-05	0.000311847
ENST00000422966.1-ENSG00000226576.1:antisense_RNA	7.42765	-5.93796	1.26585	-4.69091	2.71996e-06	1.59499e-05
ENST00000423274.2-ENSG00000238141.2:antisense_RNA	2.32452	-4.27169	1.6214	-2.63457	0.00842442	0.0219931
ENST00000423326.2-ENSG00000236306.2:lincRNA	2.93599	-4.61309	1.54508	-2.98567	0.00282962	0.00847837
ENST00000423329.1-ENSG00000233644.1:sense_intronic	152.467	-7.55524	0.771865	-9.78829	1.26416e-22	5.70091e-21
ENST00000423712.1-ENSG00000234891.1:lincRNA	2.80709	-4.54832	1.68507	-2.69919	0.00695081	0.0186898
ENST00000424126.1-ENSG00000229967.1:antisense_RNA	4.90919	6.13868	1.4043	4.37133	1.2349e-05	6.43451e-05
ENST00000424837.1-ENSG00000228961.1:lincRNA	2.15418	-4.14755	1.64941	-2.51457	0.0119179	0.0295337
ENST00000424850.1-ENSG00000227297.1:lincRNA	7.5513	6.76322	1.32255	5.11378	3.15783e-07	2.21597e-06
ENST00000425033.1-ENSG00000225914.1:antisense_RNA	189.385	-7.00356	0.671084	-10.4362	1.6949e-25	9.35249e-24
ENST00000425631.5-ENSG00000231163.5:antisense_RNA	6.43498	-3.4804	1.23518	-2.81772	0.00483656	0.0136797
ENST00000425723.2-ENSG00000233021.2:antisense_RNA	3.20224	-4.7386	1.68434	-2.81333	0.00490308	0.0138239
ENST00000426504.1-ENSG00000234190.1:lincRNA	6.31449	4.58133	1.26789	3.61336	0.000302251	0.00117053
ENST00000426528.5-ENSG00000239407.5:lincRNA	26.2145	-6.29136	1.08343	-5.80689	6.36442e-09	6.00867e-08
ENST00000426534.2-ENSG00000232079.6:lincRNA	5.19002	-3.52924	1.30145	-2.71178	0.00669226	0.0181428
ENST00000426593.1-ENSG00000227555.1:lincRNA	2.36242	-4.27145	1.64443	-2.59753	0.00938965	0.0242705
ENST00000426715.5-ENSG00000237737.5:antisense_RNA	1.64634	4.51291	1.86134	2.42455	0.0153275	0.0363603
ENST00000426867.1-ENSG00000231587.1:snoRNA	333.375	-2.93798	0.392834	-7.47894	7.49267e-14	1.34474e-12
ENST00000426976.1-ENSG00000232057.1:antisense_RNA	15.4477	-1.76762	0.626197	-2.82278	0.00476095	0.0135132
ENST00000427030.1-ENSG00000234826.1:lincRNA	4.97443	-5.3576	1.35322	-3.95914	7.522e-05	0.000331805
ENST00000427063.6-ENSG00000224597.9:antisense_RNA	9.99829	-4.97039	1.19737	-4.1511	3.30884e-05	0.000158297
ENST00000427151.1-ENSG00000238184.1:antisense_RNA	19.9273	7.3994	1.17134	6.31706	2.66583e-10	3.08778e-09
ENST00000427348.5-ENSG00000227195.10:lincRNA	31.7746	8.80497	1.19978	7.33884	2.15452e-13	3.50563e-12
ENST00000427501.5-ENSG00000203875.10:retained_intron	20.9787	-4.96991	0.922249	-5.38891	7.08881e-08	5.73561e-07
ENST00000427914.5-ENSG00000224406.5:lincRNA	2.0349	-4.07287	1.6725	-2.43519	0.0148838	0.0354969
ENST00000428058	4.19206	-5.1164	1.41168	-3.62434	0.0002897	0.00112585
ENST00000428289.1-ENSG00000233030.2:antisense_RNA	5.24746	-5.43976	1.33768	-4.06657	4.77112e-05	0.000220305
ENST00000428411.5-ENSG00000226419.7:antisense_RNA	16.8836	2.82789	0.697877	4.05213	5.07539e-05	0.000233626
ENST00000428514.1-ENSG00000235284.1:snoRNA	333.375	-2.93798	0.392834	-7.47894	7.49267e-14	1.34474e-12
ENST00000428940.2-ENSG00000227896.2:antisense_RNA	19.3077	-4.21512	0.812903	-5.18526	2.15709e-07	1.56566e-06
ENST00000429132.1-ENSG00000227039.6:antisense_RNA	7.0787	5.92145	1.29274	4.58054	4.63777e-06	2.616e-05
ENST00000429156.5-ENSG00000230937.11:lincRNA	7.19826	6.65984	1.28911	5.16622	2.38878e-07	1.70047e-06
ENST00000429328.2-ENSG00000224805.2:antisense_RNA	17.0121	-7.13914	1.17083	-6.09749	1.07744e-09	1.13278e-08
ENST00000429398.5-ENSG00000231128.5:antisense_RNA	2.25013	4.98622	1.79759	2.77384	0.0055399	0.0153418
ENST00000429456.1-ENSG00000237940.3:lincRNA	3.79166	-4.97035	1.47485	-3.37007	0.000751485	0.00263569
ENST00000429571.5-ENSG00000229653.6:processed_transcript	1.97195	-4.0281	1.70628	-2.36075	0.0182379	0.0419104
ENST00000429850.2-ENSG00000236467.8:antisense_RNA	4.48718	4.58855	1.42372	3.22294	0.00126883	0.00416411
ENST00000430027.3-ENSG00000231764.8:antisense_RNA	4.87662	-3.81535	1.36044	-2.80451	0.00503933	0.0141523
ENST00000430192.5-ENSG00000236790.5:lincRNA	1.74729	4.6633	1.93791	2.40636	0.0161123	0.0379183
ENST00000430235.7-ENSG00000236871.7:lincRNA	25.3196	1.53958	0.540814	2.84679	0.00441631	0.0126563
ENST00000430259.1-ENSG00000239415.1:antisense_RNA	12.2494	-5.27074	1.15366	-4.56871	4.90729e-06	2.75578e-05
ENST00000430529.1-ENSG00000233684.2:lincRNA	6.42832	2.67347	1.15081	2.32311	0.0201734	0.0454569
ENST00000430651.1-ENSG00000227128.4:antisense_RNA	494.177	7.1531	0.485757	14.7257	4.41066e-49	8.70763e-47
ENST00000430998.6-ENSG00000231298.6:lincRNA	2.14088	4.18315	1.73897	2.40553	0.016149	0.0379946
ENST00000431019.1-ENSG00000232043.1:antisense_RNA	22.3375	-6.80039	1.14996	-5.9136	3.34703e-09	3.24973e-08
ENST00000431043.1-ENSG00000203875.10:retained_intron	187.903	-3.44059	0.436731	-7.87805	3.32542e-15	7.136e-14
ENST00000431095.5-ENSG00000130600.17:lincRNA	7.82044	6.7822	1.28054	5.29638	1.18118e-07	9.14081e-07
ENST00000431096.5-ENSG00000230937.11:lincRNA	7.19826	6.65984	1.28911	5.16622	2.38878e-07	1.70047e-06
ENST00000431144.1-ENSG00000237499.6:antisense_RNA	13.4462	7.57684	1.19939	6.31727	2.66229e-10	3.08778e-09
ENST00000431188.1-ENSG00000232044.6:lincRNA	2.24685	-4.21575	1.6267	-2.5916	0.00955307	0.0246212
ENST00000431268.5-ENSG00000234741.7:retained_intron	577.227	-4.38409	0.499592	-8.77534	1.70395e-18	5.27452e-17
ENST00000431311.1-ENSG00000237290.1:lincRNA	2508.1	-5.91351	0.54956	-10.7604	5.29162e-27	3.24212e-25
ENST00000431327.4-ENSG00000223843.4:antisense_RNA	13.2144	-4.82757	1.0555	-4.57374	4.79101e-06	2.69642e-05
ENST00000431351.1-ENSG00000230686.1:antisense_RNA	2.7833	5.26712	1.60302	3.28574	0.00101713	0.00342794
ENST00000431979.1-ENSG00000224559.2:lincRNA	68.2267	-5.87701	0.757976	-7.75355	8.93556e-15	1.77592e-13
ENST00000431985.5-ENSG00000228043.5:lincRNA	2.22481	4.95744	1.92694	2.5727	0.0100908	0.0257606
ENST00000432171.2-ENSG00000228412.7:antisense_RNA	2.06238	4.86735	1.72955	2.81424	0.00488934	0.0137895
ENST00000432272.6-ENSG00000223511.6:lincRNA	8.35442	-6.10665	1.24587	-4.90152	9.50983e-07	6.03467e-06
ENST00000432296.1-ENSG00000229989.3:lincRNA	2.60963	-4.43139	1.55698	-2.84614	0.00442524	0.0126655
ENST00000432308.1-ENSG00000237523.1:lincRNA	2.66171	4.49991	1.56913	2.86777	0.00413382	0.0119221
ENST00000432431.1-ENSG00000234940.1:lincRNA	12.7004	-6.71516	1.20015	-5.59526	2.20285e-08	1.91864e-07
ENST00000432442.1-ENSG00000228543.1:lincRNA	7.14339	3.38357	1.02152	3.31228	0.000925393	0.00316687
ENST00000432530.1-ENSG00000226578.1:lincRNA	3.43662	-4.83774	1.50339	-3.21788	0.00129142	0.00423357
ENST00000432541.5-ENSG00000226367.5:antisense_RNA	10.7079	-6.47265	1.23587	-5.23731	1.62934e-07	1.22462e-06
ENST00000432658.1-ENSG00000235026.5:antisense_RNA	6.77902	2.87997	1.02598	2.80703	0.00500004	0.0140615
ENST00000432782.1-ENSG00000232913.7:antisense_RNA	17.7927	-7.20234	1.16826	-6.165	7.04853e-10	7.5902e-09
ENST00000432783.1-ENSG00000237212.1:lincRNA	189.607	8.63971	0.772325	11.1866	4.74078e-29	3.29039e-27
ENST00000432938.1-ENSG00000228701.1:antisense_RNA	13.2743	2.1033	0.82855	2.53853	0.0111319	0.0278576
ENST00000433108.1-ENSG00000230937.11:retained_intron	7.30993	6.68333	1.28421	5.20424	1.9479e-07	1.43492e-06
ENST00000433161.1-ENSG00000225978.3:lincRNA	188.437	7.58946	0.673612	11.2668	1.91369e-29	1.3601e-27
ENST00000433308.1-ENSG00000233452.6:antisense_RNA	2.89523	-4.5652	1.55758	-2.93096	0.00337919	0.00996043
ENST00000433433.1-ENSG00000229743.2:lincRNA	14.368	-5.46762	1.12974	-4.83971	1.3003e-06	8.01656e-06
ENST00000433843.1-ENSG00000203875.10:lincRNA	112.871	-9.86503	1.09055	-9.04589	1.48451e-19	5.03373e-18
ENST00000434020.1-ENSG00000230587.1:lincRNA	3.60504	5.67652	1.47927	3.83737	0.000124357	0.000521374
ENST00000434078.3-ENSG00000255052.4:antisense_RNA	3.21522	5.4923	1.50821	3.64159	0.000270962	0.00105859
ENST00000434244.5-ENSG00000230615.6:lincRNA	122.674	2.86245	0.519548	5.50951	3.59843e-08	3.03594e-07
ENST00000434559.1-ENSG00000234308.2:lincRNA	2.10156	-4.12993	1.70228	-2.42612	0.0152612	0.0362514
ENST00000434635.1-ENSG00000224675.1:antisense_RNA	6.82208	5.84012	1.30224	4.48467	7.30265e-06	3.98751e-05
ENST00000434703.5-ENSG00000234899.9:lincRNA	16.8616	-2.22675	0.767025	-2.9031	0.00369492	0.0107593
ENST00000434796.5-ENSG00000234741.7:retained_intron	523.398	-4.49407	0.373839	-12.0214	2.74234e-33	2.25583e-31
ENST00000434897.1-ENSG00000224165.5:antisense_RNA	15.931	5.01718	0.888212	5.64863	1.61733e-08	1.43971e-07
ENST00000435075.1-ENSG00000230876.6:lincRNA	1.99955	-4.03925	1.72407	-2.34285	0.019137	0.0436296
ENST00000435284.2-ENSG00000228877.2:lincRNA	2.18688	4.94601	1.83183	2.70004	0.00693312	0.0186648
ENST00000435306.1-ENSG00000231154.1:antisense_RNA	18.649	-4.89466	0.91943	-5.32359	1.0174e-07	7.96681e-07
ENST00000435367.2-ENSG00000224504.2:lincRNA	1.8011	4.68705	1.78055	2.63236	0.00847936	0.0221053
ENST00000435411.5-ENSG00000234663.5:lincRNA	13.1745	-6.77169	1.25449	-5.39797	6.73993e-08	5.47827e-07
ENST00000435557.1-ENSG00000233891.7:lincRNA	2.6603	-4.46716	1.72609	-2.58802	0.00965287	0.0248154
ENST00000435800.6-ENSG00000226419.7:antisense_RNA	14.2157	4.11429	0.828605	4.96532	6.85885e-07	4.48374e-06
ENST00000435946.1-ENSG00000223786.1:lincRNA	2.69366	5.27535	1.77158	2.97777	0.0029035	0.00869387
ENST00000436249.3-ENSG00000235051.3:antisense_RNA	3.52292	-4.8757	1.499	-3.25264	0.00114338	0.00379449
ENST00000436477.6-ENSG00000231421.7:lincRNA	1.63118	4.5598	1.97556	2.3081	0.0209934	0.047026
ENST00000436642.1-ENSG00000233069.1:antisense_RNA	6.19675	-5.6713	1.32762	-4.27179	1.9391e-05	9.63474e-05
ENST00000436656.5-ENSG00000234741.7:retained_intron	15.9347	-7.04779	1.20133	-5.86663	4.44728e-09	4.25751e-08
ENST00000436786.1-ENSG00000234840.1:lincRNA	1.57381	4.502	1.97024	2.285	0.0223126	0.0495068
ENST00000436880.2-ENSG00000229989.3:lincRNA	2.60963	-4.43139	1.55698	-2.84614	0.00442524	0.0126655
ENST00000436996.1-ENSG00000235954.6:retained_intron	2.32969	-4.27489	1.78107	-2.40017	0.0163873	0.038423
ENST00000437109.1-ENSG00000237138.1:antisense_RNA	12.4104	-5.2879	1.18291	-4.47025	7.81277e-06	4.24258e-05
ENST00000437115.2-ENSG00000243319.7:sense_intronic	3.12486	-4.69361	1.5056	-3.11744	0.0018243	0.00577586
ENST00000437598.1-ENSG00000224235.1:lincRNA	9.90729	-6.3602	1.25395	-5.07212	3.93405e-07	2.69054e-06
ENST00000437615.1-ENSG00000229214.1:lincRNA	9.21427	-4.15738	1.1496	-3.61637	0.000298761	0.00115853
ENST00000437681.1-ENSG00000242125.3:retained_intron	13.2321	-4.32789	0.996778	-4.34188	1.41266e-05	7.26277e-05
ENST00000437712.1-ENSG00000233817.1:lincRNA	8.49432	4.45382	1.10675	4.02424	5.71596e-05	0.0002586
ENST00000438002.1-ENSG00000228549.3:lincRNA	27.9975	1.40147	0.530408	2.64224	0.00823586	0.0215833
ENST00000438065.1-ENSG00000225128.1:lincRNA	1.9325	-3.9816	1.72013	-2.31471	0.0206289	0.0463615
ENST00000438151.2-ENSG00000229717.2:antisense_RNA	4.90447	-5.35417	1.40354	-3.81477	0.000136309	0.000566934
ENST00000438185.1-ENSG00000223999.1:lincRNA	2.36242	-4.27145	1.64443	-2.59753	0.00938965	0.0242705
ENST00000438368.6-ENSG00000232677.6:lincRNA	3.01294	-4.64595	1.51352	-3.06964	0.00214319	0.00667137
ENST00000438457.1-ENSG00000225057.2:retained_intron	3.25734	3.00168	1.27231	2.35923	0.0183131	0.0420195
ENST00000438755.1-ENSG00000197308.9:lincRNA	2.66373	5.22465	1.58425	3.29786	0.000974244	0.00330099
ENST00000439070.1-ENSG00000237813.3:antisense_RNA	9.41453	4.58874	1.01975	4.49987	6.79939e-06	3.72416e-05
ENST00000439145.1-ENSG00000231373.1:antisense_RNA	4.47965	-5.20418	1.44663	-3.59746	0.000321342	0.00123478
ENST00000439192.1-ENSG00000237883.1:antisense_RNA	5.37004	-5.47613	1.34192	-4.08081	4.48781e-05	0.000208197
ENST00000439232.2-ENSG00000235408.5:snoRNA	27.9424	-3.88077	0.649525	-5.97478	2.30397e-09	2.27176e-08
ENST00000439298.5-ENSG00000225032.5:antisense_RNA	7.4197	-5.93387	1.26803	-4.67959	2.87449e-06	1.67788e-05
ENST00000439299.1-ENSG00000236242.1:antisense_RNA	38.8467	-8.32754	1.12178	-7.42348	1.14083e-13	1.97953e-12
ENST00000439341.1-ENSG00000223393.1:antisense_RNA	10.2974	-5.67542	1.27551	-4.44953	8.60568e-06	4.63913e-05
ENST00000439725.5-ENSG00000130600.17:lincRNA	8.11397	6.83676	1.2771	5.35333	8.63486e-08	6.84319e-07
ENST00000439810.5-ENSG00000223930.5:lincRNA	54.5069	7.64848	0.990541	7.72152	1.14949e-14	2.2593e-13
ENST00000439898.1-ENSG00000230454.1:lincRNA	5.87105	-3.0666	1.11116	-2.75981	0.00578354	0.0159025
ENST00000440266.2-ENSG00000230599.2:lincRNA	3.49619	-4.85963	1.47611	-3.29218	0.000994144	0.00335817
ENST00000440276.2-ENSG00000230937.11:lincRNA	7.19826	6.65984	1.28911	5.16622	2.38878e-07	1.70047e-06
ENST00000440408.5-ENSG00000233864.7:lincRNA	14.9737	3.20266	0.677396	4.7279	2.26859e-06	1.34901e-05
ENST00000440536.3-ENSG00000271434.3:retained_intron	3.46657	3.9701	1.48171	2.67941	0.00737529	0.0196645
ENST00000440689.1-ENSG00000232811.1:antisense_RNA	9.7536	-6.33697	1.25986	-5.0299	4.9074e-07	3.30533e-06
ENST00000440862.2-ENSG00000274020.2:lincRNA	4.45921	-5.19768	1.38355	-3.75676	0.000172124	0.000698563
ENST00000441052.1-ENSG00000235314.1:lincRNA	2.30642	-4.24798	1.6098	-2.63882	0.00831946	0.0217639
ENST00000441095.2-ENSG00000233922.2:lincRNA	14.0923	3.09215	0.673138	4.59364	4.35586e-06	2.46795e-05
ENST00000441379.5-ENSG00000227039.6:antisense_RNA	14.8257	4.43724	0.795967	5.57465	2.48026e-08	2.13721e-07
ENST00000441568.1-ENSG00000230400.2:lincRNA	4.74947	-5.30111	1.45829	-3.63515	0.000277816	0.00108346
ENST00000441672.1-ENSG00000227591.5:antisense_RNA	4.13349	4.37254	1.36909	3.19376	0.00140434	0.00456655
ENST00000441947.1-ENSG00000184274.3:lincRNA	11.798	-3.19569	0.981997	-3.25428	0.00113681	0.00377548
ENST00000442020.1-ENSG00000229565.1:lincRNA	2.85573	-4.56762	1.52954	-2.98627	0.00282407	0.00846745
ENST00000442055.5-ENSG00000228172.5:antisense_RNA	1.90979	-3.98657	1.74102	-2.28979	0.0220337	0.0489368
ENST00000442133.8-ENSG00000221817.9:antisense_RNA	8.87125	-1.86248	0.776025	-2.40002	0.0163942	0.0384291
ENST00000442252.1-ENSG00000225541.1:sense_overlapping	5.87338	4.93738	1.2784	3.86216	0.000112388	0.000476364
ENST00000442276	5.00239	-5.38006	1.3698	-3.92761	8.57944e-05	0.00037326
ENST00000442411.1-ENSG00000224057.1:antisense_RNA	1.9582	4.80258	1.72128	2.79013	0.00526872	0.0147193
ENST00000442600.1-ENSG00000225618.6:processed_transcript	1.97195	-4.0281	1.70628	-2.36075	0.0182379	0.0419104
ENST00000442726.1-ENSG00000231877.1:lincRNA	9.07171	-6.22457	1.26564	-4.91811	8.73847e-07	5.58508e-06
ENST00000442751.1-ENSG00000231437.3:lincRNA	7.71459	4.52726	1.14049	3.96957	7.20024e-05	0.000318748
ENST00000443076.1-ENSG00000186056.9:antisense_RNA	10.2215	5.13225	1.10505	4.64436	3.41131e-06	1.96029e-05
ENST00000443224.1-ENSG00000224215.1:antisense_RNA	2.10475	4.88457	2.03326	2.40233	0.0162908	0.0382573
ENST00000443243.1-ENSG00000235295.1:lincRNA	3.81775	-4.97227	1.42575	-3.48746	0.000487623	0.00179753
ENST00000443246.2-ENSG00000235824.4:lincRNA	83.9588	4.6145	0.52712	8.75418	2.05596e-18	6.2552e-17
ENST00000443377	3.32344	5.56672	1.50057	3.70973	0.000207477	0.000829535
ENST00000443799.5-ENSG00000234741.7:retained_intron	1316.08	-5.74528	0.381507	-15.0594	2.99449e-51	6.48856e-49
ENST00000444188.1-ENSG00000226445.1:antisense_RNA	4.29254	-3.49283	1.392	-2.50923	0.0120996	0.029934
ENST00000444416.1-ENSG00000232044.6:lincRNA	2.24685	-4.21575	1.6267	-2.5916	0.00955307	0.0246212
ENST00000444791.2-ENSG00000228467.2:lincRNA	1.91882	-3.98586	1.73121	-2.30235	0.0213155	0.0476036
ENST00000444968.1-ENSG00000240731.1:sense_intronic	3.05864	-4.67035	1.52615	-3.06021	0.00221184	0.00685625
ENST00000445272.5-ENSG00000227591.5:antisense_RNA	4.13349	4.37254	1.36909	3.19376	0.00140434	0.00456655
ENST00000445458.1-ENSG00000233409.1:antisense_RNA	2.66373	5.22465	1.58425	3.29786	0.000974244	0.00330099
ENST00000445604.6-ENSG00000234665.8:lincRNA	4.14304	-5.1016	1.43567	-3.55345	0.000380215	0.00143493
ENST00000445817.1-ENSG00000234277.2:lincRNA	1.6967	4.577	1.96898	2.32455	0.0200959	0.0453127
ENST00000445982.5-ENSG00000225602.5:antisense_RNA	1.60447	4.52655	1.85977	2.43392	0.0149362	0.035565
ENST00000446406.5-ENSG00000130600.17:lincRNA	10.5163	6.47839	1.22454	5.29046	1.22006e-07	9.41707e-07
ENST00000446562.1-ENSG00000233896.1:antisense_RNA	4.78811	2.81214	1.11453	2.52317	0.0116302	0.0289339
ENST00000446691.6-ENSG00000281167.1:lincRNA	2.11039	-4.12747	1.6482	-2.50423	0.012272	0.0301338
ENST00000446840.5-ENSG00000223561.6:lincRNA	14.0771	-5.40869	1.13807	-4.75253	2.00885e-06	1.20179e-05
ENST00000447147.5-ENSG00000238121.5:lincRNA	2.12369	4.89973	1.68604	2.90606	0.00366017	0.0106753
ENST00000447221.1-ENSG00000233016.6:antisense_RNA	13.8374	-4.07886	0.883712	-4.6156	3.91957e-06	2.23932e-05
ENST00000447250.1-ENSG00000228412.7:antisense_RNA	2.63417	-4.44891	1.56526	-2.84228	0.00447918	0.0128117
ENST00000447261.6-ENSG00000215481.9:retained_intron	2.02201	4.83317	1.89058	2.55645	0.0105748	0.0268495
ENST00000447405.1-ENSG00000235564.1:lincRNA	7.78423	-6.01275	1.30918	-4.59275	4.37452e-06	2.47537e-05
ENST00000447507.1-ENSG00000242125.3:retained_intron	2.37693	-4.29289	1.59451	-2.69229	0.00709636	0.0189892
ENST00000447538.6-ENSG00000224189.6:antisense_RNA	2.66373	5.22465	1.58425	3.29786	0.000974244	0.00330099
ENST00000447570.1-ENSG00000236393.1:lincRNA	3.27519	-4.74763	1.48571	-3.19553	0.00139576	0.00454377
ENST00000447834.1-ENSG00000206552.4:antisense_RNA	2.16372	-4.16776	1.6793	-2.48185	0.0130703	0.0317086
ENST00000447899.1-ENSG00000227094.1:antisense_RNA	3.08016	5.42134	1.58599	3.41827	0.000630196	0.00225843
ENST00000447909.1-ENSG00000225106.1:antisense_RNA	4.29258	-5.14166	1.43022	-3.59502	0.000324363	0.00124423
ENST00000447956.5-ENSG00000226644.5:lincRNA	2.10191	4.895	1.82793	2.67789	0.00740869	0.0197299
ENST00000448113.1-ENSG00000226155.1:antisense_RNA	3.48181	5.6422	1.67621	3.36605	0.000762525	0.00265971
ENST00000448136.5-ENSG00000163597.14:lincRNA	40.8697	-5.37382	0.756199	-7.10636	1.1914e-12	1.81551e-11
ENST00000448148	10.7716	-6.47659	1.20961	-5.3543	8.58885e-08	6.82499e-07
ENST00000448188.1-ENSG00000226572.1:snoRNA	264.921	-3.42627	0.397015	-8.63008	6.13073e-18	1.79754e-16
ENST00000448208.5-ENSG00000231304.2:antisense_RNA	1.73535	4.63925	1.90523	2.435	0.0148916	0.0354969
ENST00000448262.1-ENSG00000235814.6:antisense_RNA	2.04246	-4.08024	1.68412	-2.42277	0.0154026	0.0365191
ENST00000448363.2-ENSG00000224349.2:antisense_RNA	1.82709	4.67001	1.97284	2.36716	0.0179253	0.0414142
ENST00000448672.1-ENSG00000237262.1:lincRNA	12.0484	-6.63934	1.26292	-5.25715	1.46305e-07	1.11665e-06
ENST00000448680.1-ENSG00000233730.1:lincRNA	82.0497	-7.97517	1.08078	-7.37909	1.59378e-13	2.71769e-12
ENST00000448791.1-ENSG00000226698.1:antisense_RNA	2.25499	-4.23198	1.65741	-2.55337	0.0106687	0.0269954
ENST00000448859.1-ENSG00000232900.1:lincRNA	3.10364	5.48186	1.54579	3.54631	0.000390663	0.00146751
ENST00000448927.1-ENSG00000184441.4:antisense_RNA	8.07648	4.24576	1.06807	3.97517	7.03278e-05	0.00031224
ENST00000449048	4.54297	-5.23623	1.41485	-3.70092	0.000214819	0.000855425
ENST00000449169.1-ENSG00000227963.1:antisense_RNA	12.4726	-5.29823	1.18284	-4.47926	7.49026e-06	4.07243e-05
ENST00000449469.5-ENSG00000196756.11:retained_intron	12.0534	-5.12387	1.14775	-4.46426	8.03445e-06	4.35763e-05
ENST00000449500.1-ENSG00000232442.1:antisense_RNA	3.41326	-4.03094	1.4585	-2.76376	0.00571395	0.0157453
ENST00000449589.5-ENSG00000234741.7:retained_intron	318.407	-8.139	0.735079	-11.0723	1.70995e-28	1.10885e-26
ENST00000449621.1-ENSG00000226277.1:lincRNA	20.2258	-3.8528	0.827066	-4.65839	3.18688e-06	1.84085e-05
ENST00000449652.1-ENSG00000225929.1:antisense_RNA	8.60748	-5.40094	1.2553	-4.30249	1.68887e-05	8.50562e-05
ENST00000450451.1-ENSG00000237250.3:antisense_RNA	7.28283	3.06317	0.898164	3.41047	0.000648501	0.00231098
ENST00000450776.1-ENSG00000236611.1:lincRNA	2.30455	-4.25926	1.61382	-2.63925	0.00830893	0.0217427
ENST00000451035.2-ENSG00000235890.2:antisense_RNA	2675.56	8.61992	0.409679	21.0407	2.78485e-98	8.24686e-95
ENST00000451184	3.77984	-4.97211	1.45222	-3.4238	0.000617529	0.00221572
ENST00000451250.1-ENSG00000231090.1:lincRNA	2.10156	-4.12993	1.70228	-2.42612	0.0152612	0.0362514
ENST00000451336.2-ENSG00000236678.7:lincRNA	2.11039	-4.12747	1.6482	-2.50423	0.012272	0.0301338
ENST00000451564.1-ENSG00000233338.1:antisense_RNA	35.0163	-7.45397	1.17842	-6.32542	2.5254e-10	2.94045e-09
ENST00000451607.5-ENSG00000234741.7:lincRNA	451.487	-3.63378	0.393925	-9.22456	2.84732e-20	1.02915e-18
ENST00000451618.1-ENSG00000224413.1:lincRNA	4.71099	-5.29058	1.3924	-3.79961	0.000144921	0.000598829
ENST00000451707.1-ENSG00000235158.1:lincRNA	16.3555	-7.0827	1.22424	-5.78538	7.23484e-09	6.7515e-08
ENST00000451762.3-ENSG00000180769.8:antisense_RNA	10.2564	-2.83503	0.798668	-3.5497	0.000385675	0.0014509
ENST00000451775.1-ENSG00000224738.1:antisense_RNA	42.6068	-7.06389	1.05911	-6.66966	2.56401e-11	3.29648e-10
ENST00000452057.1-ENSG00000229127.1:antisense_RNA	42.387	6.75274	0.886381	7.61832	2.56993e-14	4.85772e-13
ENST00000452378.1-ENSG00000226849.1:antisense_RNA	27.3431	-5.84812	0.975624	-5.99424	2.04442e-09	2.03325e-08
ENST00000452472	2.72651	4.48987	1.62437	2.76407	0.0057085	0.01574
ENST00000452622.1-ENSG00000223855.1:lincRNA	49.6849	2.13037	0.425253	5.00966	5.45266e-07	3.62857e-06
ENST00000452690.1-ENSG00000236393.1:lincRNA	3.36189	-4.78604	1.47486	-3.24509	0.00117415	0.00388497
ENST00000452716.5-ENSG00000235885.7:lincRNA	6.61414	-5.78064	1.31411	-4.39889	1.08806e-05	5.7231e-05
ENST00000452982.1-ENSG00000227634.2:lincRNA	1772.87	-5.28795	0.596816	-8.86027	7.98243e-19	2.5237e-17
ENST00000452996.1-ENSG00000224481.1:lincRNA	2.18953	-4.17908	1.65569	-2.52408	0.0116002	0.0288674
ENST00000453015.1-ENSG00000236200.5:antisense_RNA	37.9384	-8.29393	1.12795	-7.35311	1.93648e-13	3.23378e-12
ENST00000453229.1-ENSG00000235545.1:antisense_RNA	12.9864	2.25547	0.80871	2.78898	0.00528749	0.0147624
ENST00000453554.1-ENSG00000228549.3:lincRNA	26.6952	1.327	0.545081	2.4345	0.0149126	0.0355278
ENST00000453649.1-ENSG00000228172.5:antisense_RNA	1.90979	-3.98657	1.74102	-2.28979	0.0220337	0.0489368
ENST00000453677.1-ENSG00000239569.3:antisense_RNA	4.86645	-5.32144	1.41338	-3.76505	0.000166515	0.000677963
ENST00000453753.5-ENSG00000235470.5:antisense_RNA	1.76206	4.67298	1.90612	2.45157	0.0142234	0.0341331
ENST00000453804.1-ENSG00000237938.5:antisense_RNA	2.12014	-4.14115	1.68987	-2.45058	0.0142625	0.0341944
ENST00000453810.1-ENSG00000228343.1:antisense_RNA	2.38641	-4.31034	1.75885	-2.45066	0.0142596	0.0341944
ENST00000453953.6-ENSG00000234622.6:lincRNA	9.27245	1.73215	0.723226	2.39503	0.0166191	0.0388743
ENST00000454068.5-ENSG00000234741.7:lincRNA	131.975	-1.70045	0.387916	-4.38354	1.16765e-05	6.11277e-05
ENST00000454115.6-ENSG00000215447.7:antisense_RNA	311.251	-8.15177	0.677984	-12.0235	2.67247e-33	2.2545e-31
ENST00000454224.1-ENSG00000236008.1:lincRNA	34.566	-4.87362	0.724051	-6.73104	1.68452e-11	2.19111e-10
ENST00000454367.1-ENSG00000225226.1:lincRNA	2.49382	-4.35711	1.60604	-2.71295	0.0066687	0.01809
ENST00000454613.1-ENSG00000186056.9:antisense_RNA	15.4072	5.7389	1.04111	5.51231	3.54154e-08	2.99648e-07
ENST00000454681.2-ENSG00000230490.2:lincRNA	4.49338	5.97091	1.44233	4.13977	3.4765e-05	0.000164959
ENST00000454799.6-ENSG00000226711.6:antisense_RNA	4.66048	6.02408	1.39774	4.30987	1.6335e-05	8.2408e-05
ENST00000454813.1-ENSG00000234741.7:retained_intron	251.814	-3.16709	0.560894	-5.64651	1.63735e-08	1.45608e-07
ENST00000454869.1-ENSG00000232063.1:lincRNA	2.70488	-4.48962	1.57211	-2.8558	0.00429287	0.0123304
ENST00000455039.3-ENSG00000225361.3:antisense_RNA	3.82268	-4.16661	1.42773	-2.91835	0.00351887	0.0103072
ENST00000455081.2-ENSG00000205500.8:antisense_RNA	108.842	7.87855	0.79299	9.93525	2.9245e-23	1.38937e-21
ENST00000455241.1-ENSG00000230710.1:lincRNA	32.3305	3.0326	0.502768	6.03181	1.62131e-09	1.6537e-08
ENST00000455366.1-ENSG00000234721.2:lincRNA	4.05358	3.8502	1.31785	2.92158	0.00348263	0.0102179
ENST00000455531.1-ENSG00000214548.14:lincRNA	10.6419	5.20882	1.1043	4.71687	2.395e-06	1.41565e-05
ENST00000455788.1-ENSG00000236263.1:antisense_RNA	26.1879	-7.76032	1.15076	-6.74363	1.54481e-11	2.02719e-10
ENST00000455974.1-ENSG00000236452.1:lincRNA	6.41323	-5.73305	1.31808	-4.34956	1.36409e-05	7.02524e-05
ENST00000456083.5-ENSG00000231407.5:antisense_RNA	3.06216	5.45719	1.5512	3.51804	0.000434752	0.00161807
ENST00000456135.6-ENSG00000226711.6:antisense_RNA	4.2059	5.88152	1.41814	4.14734	3.36358e-05	0.000160398
ENST00000456293.5-ENSG00000234741.7:retained_intron	985.407	-5.37791	0.362731	-14.8262	9.92124e-50	2.00319e-47
ENST00000456414.2-ENSG00000224950.2:lincRNA	2.26255	-4.23585	1.78273	-2.37604	0.0174994	0.0405068
ENST00000456577.5-ENSG00000226367.5:antisense_RNA	10.7079	-6.47265	1.23587	-5.23731	1.62934e-07	1.22462e-06
ENST00000456721.2-ENSG00000228812.7:antisense_RNA	74.3915	10.0347	1.11823	8.97376	2.86555e-19	9.25729e-18
ENST00000456812.6-ENSG00000234741.7:retained_intron	501.289	-6.11116	0.424721	-14.3886	6.0984e-47	1.02223e-44
ENST00000456876.1-ENSG00000224189.6:antisense_RNA	3.00714	5.40007	1.53745	3.51236	0.00044414	0.00165017
ENST00000457043.1-ENSG00000231365.5:antisense_RNA	10.6523	5.81142	1.17147	4.96079	7.02081e-07	4.58287e-06
ENST00000457283.3-ENSG00000235560.3:antisense_RNA	7.97314	4.7491	1.1273	4.21281	2.52212e-05	0.000123181
ENST00000457303.3-ENSG00000232648.3:antisense_RNA	3.08386	-4.67739	1.50852	-3.10065	0.00193099	0.00608978
ENST00000457348.5-ENSG00000233791.5:lincRNA	2.13217	4.9499	1.81297	2.73028	0.00632808	0.0172344
ENST00000457383.1-ENSG00000230001.1:sense_intronic	3.4495	-4.83408	1.46975	-3.28905	0.00100526	0.00339186
ENST00000457402.1-ENSG00000235407.1:lincRNA	40.7079	5.71227	0.704955	8.10304	5.36044e-16	1.28362e-14
ENST00000457449.1-ENSG00000229433.1:lincRNA	1.61529	4.54846	1.95795	2.32307	0.0201752	0.0454569
ENST00000457467.1-ENSG00000233553.1:antisense_RNA	2.33088	-4.27541	1.7737	-2.41045	0.015933	0.0375362
ENST00000457513.2-ENSG00000271860.6:lincRNA	1.91981	-3.99329	1.72899	-2.30961	0.0209096	0.0468738
ENST00000457522.4-ENSG00000217455.8:lincRNA	4.7837	-5.31232	1.3677	-3.88414	0.000102694	0.000439467
ENST00000457706.1-ENSG00000233431.1:antisense_RNA	7.42765	-5.93796	1.26585	-4.69091	2.71996e-06	1.59499e-05
ENST00000457813.1-ENSG00000227364.1:lincRNA	32.6268	3.86991	0.607788	6.36721	1.92494e-10	2.25609e-09
ENST00000457821.1-ENSG00000232691.6:processed_transcript	1.97195	-4.0281	1.70628	-2.36075	0.0182379	0.0419104
ENST00000457996.1-ENSG00000233029.3:antisense_RNA	5.24746	-5.43976	1.33768	-4.06657	4.77112e-05	0.000220305
ENST00000458063.1-ENSG00000223910.1:antisense_RNA	5.078	6.17953	1.41915	4.3544	1.33431e-05	6.89989e-05
ENST00000458097.5-ENSG00000237505.6:antisense_RNA	6.93527	-4.28616	1.22618	-3.49553	0.000473116	0.00174913
ENST00000458111.1-ENSG00000237529.1:antisense_RNA	4.13793	-5.09765	1.43315	-3.55695	0.000375182	0.00141895
ENST00000458139.1-ENSG00000223774.5:antisense_RNA	23.316	4.3253	0.67217	6.43482	1.23616e-10	1.47015e-09
ENST00000458220.1-ENSG00000234741.7:retained_intron	42.6627	-8.46214	1.60583	-5.26964	1.36694e-07	1.04689e-06
ENST00000458403.2-ENSG00000224821.5:antisense_RNA	35.2829	8.95337	1.15345	7.76222	8.34543e-15	1.69659e-13
ENST00000458698.6-ENSG00000179818.13:antisense_RNA	4.41052	5.9646	1.39834	4.26548	1.99474e-05	9.8891e-05
ENST00000458748.1-ENSG00000278249.1:scaRNA	11.6245	-6.5801	1.22006	-5.39328	6.91841e-08	5.60796e-07
ENST00000458762.1-ENSG00000238707.1:snoRNA	7.80124	-5.27506	1.2739	-4.14089	3.45966e-05	0.000164362
ENST00000458770.1-ENSG00000238531.1:snoRNA	64.4981	-1.78208	0.406607	-4.3828	1.17163e-05	6.13003e-05
ENST00000458790.1-ENSG00000238363.1:snoRNA	2.72234	-4.48983	1.53965	-2.91614	0.00354394	0.0103601
ENST00000458797.1-ENSG00000238741.1:scaRNA	40.8267	-4.18027	0.727875	-5.74312	9.29451e-09	8.55673e-08
ENST00000458811.1-ENSG00000238923.1:snRNA	1179.74	4.66144	0.401043	11.6233	3.13761e-31	2.3424e-29
ENST00000458838.1-ENSG00000238300.1:snoRNA	39.5277	-8.35362	1.12803	-7.40551	1.30645e-13	2.2537e-12
ENST00000458892.1-ENSG00000239043.1:snoRNA	28.1624	-7.86113	1.14135	-6.88759	5.67439e-12	7.97647e-11
ENST00000458893.1-ENSG00000238423.1:snoRNA	103.446	-3.60405	0.425888	-8.46244	2.61847e-17	7.17978e-16
ENST00000459083.1-ENSG00000238597.1:snoRNA	63.6257	-9.03799	1.11942	-8.07385	6.81181e-16	1.61376e-14
ENST00000459124.2-ENSG00000238317.2:snoRNA	6.86122	-5.83606	1.32518	-4.40399	1.06279e-05	5.60348e-05
ENST00000459134.1-ENSG00000239189.1:snRNA	11.5735	-6.57762	1.23286	-5.33526	9.54089e-08	7.49437e-07
ENST00000459135.1-ENSG00000238959.1:snRNA	230.783	7.98467	0.605193	13.1936	9.55156e-40	1.10203e-37
ENST00000459155.1-ENSG00000238795.1:snoRNA	52.9649	-6.25748	0.849208	-7.36861	1.72421e-13	2.91215e-12
ENST00000459159.1-ENSG00000238650.1:snoRNA	54.6361	-6.33239	0.869739	-7.2808	3.31856e-13	5.29301e-12
ENST00000459163.1-ENSG00000238942.1:snoRNA	532.237	-5.39531	0.379174	-14.2291	6.04474e-46	8.95025e-44
ENST00000459174.1-ENSG00000238578.1:snoRNA	44.1484	-5.34834	0.739453	-7.23283	4.73035e-13	7.46437e-12
ENST00000459187.1-ENSG00000238622.1:snoRNA	146.226	-2.88587	0.544516	-5.29988	1.15876e-07	8.99862e-07
ENST00000459255.1-ENSG00000239002.3:snoRNA	329.984	4.06537	0.348437	11.6675	1.86938e-31	1.40742e-29
ENST00000459274.1-ENSG00000238554.1:snRNA	24.9628	5.16407	0.747299	6.91031	4.83602e-12	6.89619e-11
ENST00000459299.1-ENSG00000239039.1:snoRNA	19.6869	-1.7535	0.574828	-3.05048	0.00228475	0.00703072
ENST00000459342.1-ENSG00000239195.1:snoRNA	93.3082	-9.59143	1.0947	-8.76171	1.92303e-18	5.87085e-17
ENST00000459386.1-ENSG00000238886.1:snoRNA	7.84182	-6.02306	1.26342	-4.76725	1.86756e-06	1.12484e-05
ENST00000459433.1-ENSG00000276314.1:snoRNA	12.0835	-3.89813	0.896055	-4.35033	1.35934e-05	7.00488e-05
ENST00000459441.1-ENSG00000238326.1:snoRNA	2.19388	4.94225	1.66707	2.96464	0.00303041	0.00901916
ENST00000459452.1-ENSG00000239093.1:snoRNA	11.2164	-5.80397	1.23422	-4.70255	2.56934e-06	1.51248e-05
ENST00000459475.1-ENSG00000238344.1:snoRNA	18.5154	-4.52793	0.872729	-5.18824	2.12289e-07	1.54588e-06
ENST00000459500.1-ENSG00000238898.1:snRNA	2.12418	4.91999	1.70009	2.89396	0.00380415	0.0110301
ENST00000459579.1-ENSG00000238917.1:snoRNA	21.905	-6.02435	1.10127	-5.47036	4.49114e-08	3.7429e-07
ENST00000459584.1-ENSG00000238649.1:snoRNA	2.68686	-4.46189	1.59215	-2.80243	0.00507184	0.0142229
ENST00000459604.1-ENSG00000238503.1:snoRNA	2.87618	-4.5669	1.51785	-3.0088	0.00262283	0.0079337
ENST00000459623.1-ENSG00000238862.1:snoRNA	20.3589	-7.39594	1.165	-6.34843	2.1752e-10	2.54269e-09
ENST00000460249.5-ENSG00000175061.17:antisense_RNA	26.8773	-4.32252	0.723684	-5.97293	2.33028e-09	2.28753e-08
ENST00000460537.3-ENSG00000244230.3:misc_RNA	2.40834	5.08241	1.67395	3.03618	0.00239599	0.00733529
ENST00000461019.5-ENSG00000204934.10:antisense_RNA	21.4714	2.72667	0.617387	4.41646	1.0033e-05	5.29923e-05
ENST00000461286.4-ENSG00000225465.8:antisense_RNA	3.91406	3.03185	1.27298	2.38169	0.0172336	0.0400277
ENST00000461771.3-ENSG00000243352.3:misc_RNA	2.80162	5.29629	1.58093	3.35011	0.000807801	0.00280552
ENST00000463779.3-ENSG00000239437.3:misc_RNA	4.9955	6.13087	1.37374	4.46291	8.0855e-06	4.3819e-05
ENST00000464472.3-ENSG00000244112.3:misc_RNA	9.78637	7.09766	1.25108	5.67325	1.40115e-08	1.25482e-07
ENST00000465933.1-ENSG00000241933.1:lincRNA	4.08998	-5.07672	1.40487	-3.61366	0.000301902	0.00116969
ENST00000467155.6-ENSG00000233101.10:antisense_RNA	11.3376	-6.54471	1.20699	-5.42233	5.88277e-08	4.81335e-07
ENST00000467369.1-ENSG00000206337.10:sense_overlapping	13.3287	-6.78645	1.19433	-5.6822	1.32971e-08	1.19446e-07
ENST00000467883.3-ENSG00000240869.3:misc_RNA	2.11523	4.07668	1.65036	2.47017	0.0135048	0.03262
ENST00000469196.1-ENSG00000241544.1:lincRNA	10.8944	-6.49517	1.21109	-5.3631	8.18049e-08	6.52969e-07
ENST00000469931.2-ENSG00000272030.1:antisense_RNA	2.95687	5.41208	1.56165	3.46562	0.000529015	0.00192771
ENST00000470634.3-ENSG00000241785.3:misc_RNA	2.87829	5.38265	1.62928	3.3037	0.000954164	0.00324906
ENST00000470714.5-ENSG00000272752.6:processed_transcript	3.25781	-4.74069	1.48952	-3.1827	0.0014591	0.00472228
ENST00000471086.3-ENSG00000244642.3:misc_RNA	2.35542	5.0446	1.63405	3.08717	0.0020207	0.00632778
ENST00000472053.2-ENSG00000273132.1:antisense_RNA	33.8246	5.34709	0.770712	6.93785	3.98121e-12	5.71391e-11
ENST00000472233.1-ENSG00000271853.5:processed_transcript	2.8452	5.35481	1.57259	3.40508	0.000661443	0.00235144
ENST00000472243.2-ENSG00000240777.2:lincRNA	26.6602	-7.78469	1.13828	-6.83896	7.97688e-12	1.09531e-10
ENST00000472367.5-ENSG00000175061.17:antisense_RNA	2.02846	-4.07709	1.68452	-2.42033	0.0155065	0.0366871
ENST00000472943.5-ENSG00000240875.5:lincRNA	23.9155	4.38931	0.745778	5.88555	3.96722e-09	3.81025e-08
ENST00000473595.1-ENSG00000240567.1:lincRNA	3.77686	-4.97267	1.44038	-3.45233	0.000555772	0.00201777
ENST00000473756.1-ENSG00000240476.1:lincRNA	1.54217	4.42856	1.87612	2.36049	0.018251	0.0419264
ENST00000473876.1-ENSG00000240596.1:antisense_RNA	2.74041	5.31189	1.70982	3.10669	0.00189197	0.00597946
ENST00000474040.5-ENSG00000233101.10:antisense_RNA	11.3376	-6.54471	1.20699	-5.42233	5.88277e-08	4.81335e-07
ENST00000474689.3-ENSG00000242696.3:misc_RNA	1.90478	4.73433	1.75202	2.70221	0.006888	0.0185771
ENST00000475395.2-ENSG00000251224.1:antisense_RNA	2.35098	5.03979	1.64574	3.06233	0.00219623	0.00681499
ENST00000476204.5-ENSG00000233101.10:antisense_RNA	11.3376	-6.54471	1.20699	-5.42233	5.88277e-08	4.81335e-07
ENST00000476301.5-ENSG00000242242.5:antisense_RNA	2.52169	-3.60408	1.55692	-2.31488	0.0206194	0.0463519
ENST00000477848.5-ENSG00000228812.7:antisense_RNA	128.232	8.10348	0.776335	10.4381	1.66075e-25	9.22129e-24
ENST00000478167.1-ENSG00000228812.7:antisense_RNA	75.0632	7.32631	0.787567	9.30246	1.37236e-20	5.16613e-19
ENST00000478559	1.63562	4.56629	1.97478	2.31231	0.0207608	0.0465638
ENST00000480694.2-ENSG00000176349.11:antisense_RNA	19.2014	1.87115	0.56544	3.30919	0.000935678	0.00319714
ENST00000480811.5-ENSG00000175061.17:antisense_RNA	10.8972	-6.50069	1.23533	-5.26232	1.42251e-07	1.08664e-06
ENST00000480872.5-ENSG00000233101.10:antisense_RNA	11.3376	-6.54471	1.20699	-5.42233	5.88277e-08	4.81335e-07
ENST00000481368.5-ENSG00000197989.13:retained_intron	2.49203	-4.35783	1.58811	-2.74403	0.00606898	0.0166
ENST00000481521.3-ENSG00000240490.3:misc_RNA	1.90478	4.73433	1.75202	2.70221	0.006888	0.0185771
ENST00000481625.1-ENSG00000218357.3:lincRNA	23.2799	5.60248	0.846437	6.6189	3.61876e-11	4.59273e-10
ENST00000481676.3-ENSG00000243562.3:misc_RNA	1.58364	4.4802	1.87954	2.38367	0.0171411	0.0399375
ENST00000481738.1-ENSG00000122043.10:lincRNA	2.94017	-4.61057	1.67927	-2.74557	0.00604056	0.0165274
ENST00000481893.1-ENSG00000272949.1:processed_transcript	2.89773	-4.58342	1.54722	-2.96235	0.00305299	0.00908332
ENST00000482617.1-ENSG00000243694.2:lincRNA	710.853	-7.48328	0.582923	-12.8375	1.01074e-37	1.0564e-35
ENST00000483329.6-ENSG00000272752.6:processed_transcript	3.25781	-4.74069	1.48952	-3.1827	0.0014591	0.00472228
ENST00000484413.5-ENSG00000271853.5:processed_transcript	2.8452	5.35481	1.57259	3.40508	0.000661443	0.00235144
ENST00000484550.1-ENSG00000240859.1:lincRNA	3.12285	5.48965	1.55135	3.53864	0.000402201	0.00150639
ENST00000484836.1-ENSG00000175061.17:antisense_RNA	1.88743	-3.9707	1.71883	-2.31011	0.0208819	0.0468236
ENST00000485071.2-ENSG00000274272.1:retained_intron	11.3391	3.86377	0.857461	4.50606	6.60438e-06	3.63302e-05
ENST00000485473.1-ENSG00000206532.2:lincRNA	10.7702	4.43758	0.90548	4.90081	9.54432e-07	6.05223e-06
ENST00000486913.3-ENSG00000241956.9:antisense_RNA	1.75801	4.61436	1.79933	2.56449	0.0103327	0.0263024
ENST00000487097.1-ENSG00000244564.1:lincRNA	2.969	-3.84398	1.4899	-2.58002	0.00987947	0.0253083
ENST00000487421.1-ENSG00000228812.7:antisense_RNA	127.672	10.8157	1.109	9.75266	1.79693e-22	7.9055e-21
ENST00000488315.5-ENSG00000204934.10:antisense_RNA	21.4714	2.72667	0.617387	4.41646	1.0033e-05	5.29923e-05
ENST00000489557.2-ENSG00000257045.1:antisense_RNA	2.21181	-4.20089	1.7915	-2.3449	0.0190322	0.0434658
ENST00000490232.3-ENSG00000274012.1:misc_RNA	40.102	1.56164	0.471389	3.31286	0.000923483	0.00316155
ENST00000490920.1-ENSG00000205664.10:lincRNA	1.62713	4.49641	1.85754	2.42063	0.0154937	0.0366831
ENST00000491009.5-ENSG00000175061.17:antisense_RNA	26.8773	-4.32252	0.723684	-5.97293	2.33028e-09	2.28753e-08
ENST00000491578.1-ENSG00000240057.5:antisense_RNA	4.13781	5.88063	1.42712	4.12061	3.77863e-05	0.000178276
ENST00000492250.5-ENSG00000175061.17:antisense_RNA	26.8773	-4.32252	0.723684	-5.97293	2.33028e-09	2.28753e-08
ENST00000493904.2-ENSG00000220575.7:antisense_RNA	25.4687	-7.71619	1.14527	-6.73746	1.61184e-11	2.10582e-10
ENST00000494084	3.83763	-4.9923	1.43605	-3.47642	0.000508151	0.00186161
ENST00000494221.1-ENSG00000242798.1:antisense_RNA	40.1851	-8.37503	1.13569	-7.37442	1.65063e-13	2.79851e-12
ENST00000496309.3-ENSG00000240606.3:misc_RNA	5.42964	-2.90784	1.14193	-2.54643	0.010883	0.0274204
ENST00000496508.1-ENSG00000227733.9:lincRNA	13.0127	-6.75013	1.19679	-5.6402	1.69853e-08	1.49997e-07
ENST00000497086.5-ENSG00000271853.5:processed_transcript	2.8452	5.35481	1.57259	3.40508	0.000661443	0.00235144
ENST00000497366.1-ENSG00000239377.1:antisense_RNA	2.06198	4.90575	1.84405	2.66031	0.00780698	0.0205747
ENST00000497774.5-ENSG00000175061.17:retained_intron	83.5679	-7.03257	0.843622	-8.33616	7.6743e-17	2.03525e-15
ENST00000498032.5-ENSG00000239482.6:lincRNA	6.76795	6.57091	1.31635	4.99175	5.9834e-07	3.93752e-06
ENST00000499006.6-ENSG00000246223.8:lincRNA	8.1407	3.46929	0.93474	3.7115	0.000206035	0.000825256
ENST00000499008.7-ENSG00000245573.7:antisense_RNA	8.26147	5.41053	1.2483	4.33431	1.4622e-05	7.46991e-05
ENST00000499143.6-ENSG00000245498.6:antisense_RNA	14.5108	4.90148	0.87681	5.59013	2.26897e-08	1.97043e-07
ENST00000499242.2-ENSG00000245468.3:lincRNA	4.82081	-5.31074	1.36159	-3.90041	9.60302e-05	0.000413139
ENST00000499291.6-ENSG00000247157.6:lincRNA	67.5724	-9.12566	1.11382	-8.19314	2.54489e-16	6.35079e-15
ENST00000499425.1-ENSG00000246430.6:lincRNA	6.70229	3.30629	0.979928	3.37402	0.000740797	0.00260437
ENST00000499452.2-ENSG00000245954.6:lincRNA	8.32515	-6.10686	1.25276	-4.87472	1.08961e-06	6.83622e-06
ENST00000499521.2-ENSG00000230551.4:retained_intron	13.0262	-5.37223	1.23123	-4.3633	1.28113e-05	6.652e-05
ENST00000499525.1-ENSG00000246350.1:antisense_RNA	73.6227	-5.44453	0.717273	-7.5906	3.18433e-14	5.91832e-13
ENST00000499568.2-ENSG00000245573.7:antisense_RNA	8.26147	5.41053	1.2483	4.33431	1.4622e-05	7.46991e-05
ENST00000499579.1-ENSG00000248050.1:antisense_RNA	3.95299	3.62361	1.49936	2.41677	0.0156589	0.0370179
ENST00000499988.2-ENSG00000245849.6:retained_intron	80.3168	-6.78668	0.894131	-7.59025	3.19284e-14	5.92175e-13
ENST00000500112.2-ENSG00000254166.2:lincRNA	155.72	-3.97777	0.418048	-9.51509	1.81551e-21	7.60801e-20
ENST00000500113.1-ENSG00000246174.7:antisense_RNA	3.2337	-4.74665	1.51923	-3.12438	0.0017818	0.00565341
ENST00000500197.6-ENSG00000245526.10:lincRNA	3.64001	-4.91628	1.46247	-3.36162	0.000774864	0.00269745
ENST00000500276.6-ENSG00000246695.7:antisense_RNA	51.175	-5.20605	0.680408	-7.65136	1.98861e-14	3.84897e-13
ENST00000500324.2-ENSG00000251567.5:lincRNA	8.56889	6.90933	1.26202	5.47482	4.37958e-08	3.65335e-07
ENST00000500525.1-ENSG00000246022.2:antisense_RNA	7.3102	-5.90968	1.36308	-4.33555	1.45398e-05	7.44934e-05
ENST00000500526.1-ENSG00000246774.1:lincRNA	4.7198	-4.4941	1.38608	-3.24232	0.00118561	0.00391269
ENST00000500689.1-ENSG00000245598.6:antisense_RNA	35.9018	7.53904	1.07539	7.01052	2.3743e-12	3.48074e-11
ENST00000501008.2-ENSG00000245904.3:antisense_RNA	40.5409	6.75728	0.909216	7.43199	1.06978e-13	1.85986e-12
ENST00000501075.2-ENSG00000247853.2:antisense_RNA	4.89354	3.76077	1.27604	2.94722	0.00320646	0.00948908
ENST00000501194.2-ENSG00000246792.2:antisense_RNA	2.02031	-4.05819	1.68149	-2.41345	0.0158022	0.0372775
ENST00000501338.5-ENSG00000247121.6:antisense_RNA	7.05238	6.62381	1.32426	5.0019	5.67674e-07	3.75798e-06
ENST00000501695.3-ENSG00000247199.3:antisense_RNA	12.6064	-6.70046	1.20562	-5.55771	2.73338e-08	2.34622e-07
ENST00000501794.2-ENSG00000245711.2:antisense_RNA	6.70894	-5.79748	1.3039	-4.44624	8.73849e-06	4.70216e-05
ENST00000502125.6-ENSG00000247809.7:antisense_RNA	3163.88	-6.6105	0.456832	-14.4703	1.86625e-47	3.25094e-45
ENST00000502334.5-ENSG00000237125.8:antisense_RNA	17.062	-2.12201	0.609985	-3.47879	0.000503691	0.00184756
ENST00000502511.1-ENSG00000188242.4:antisense_RNA	1.6766	4.59049	1.94205	2.36373	0.018092	0.0417263
ENST00000502757.1-ENSG00000251372.5:lincRNA	5.38046	-5.47704	1.34923	-4.05939	4.92014e-05	0.000227068
ENST00000502896.5-ENSG00000237125.8:antisense_RNA	17.1487	-2.13116	0.608878	-3.50014	0.00046502	0.00171991
ENST00000503198.5-ENSG00000237125.8:antisense_RNA	17.1487	-2.13116	0.608878	-3.50014	0.00046502	0.00171991
ENST00000503314.1-ENSG00000248514.1:antisense_RNA	25.7573	4.30254	0.674697	6.37699	1.80601e-10	2.12511e-09
ENST00000503428.1-ENSG00000250999.1:antisense_RNA	18.8263	4.75119	0.831137	5.7165	1.0874e-08	9.85762e-08
ENST00000503488.2-ENSG00000249359.2:lincRNA	3.2901	4.14983	1.48073	2.80255	0.00506998	0.0142222
ENST00000503496.5-ENSG00000250007.6:antisense_RNA	30.8272	5.32116	0.701566	7.58468	3.33296e-14	6.16876e-13
ENST00000503589.1-ENSG00000248719.1:antisense_RNA	5.73074	-5.57684	1.37867	-4.04508	5.23062e-05	0.000239901
ENST00000503882.1-ENSG00000249279.5:lincRNA	3.89403	-5.00417	1.42943	-3.50082	0.000463825	0.00171764
ENST00000503991.1-ENSG00000249784.1:scaRNA	7.67745	3.61168	1.02568	3.52126	0.000429504	0.00160055
ENST00000504107.1-ENSG00000248663.6:lincRNA	11.6593	-6.59443	1.27856	-5.15769	2.50021e-07	1.77128e-06
ENST00000504297.1-ENSG00000250343.1:antisense_RNA	2.11385	4.91643	1.80842	2.71863	0.00655537	0.0178098
ENST00000504409.3-ENSG00000205056.8:lincRNA	8.69348	-2.98587	0.93362	-3.19817	0.00138305	0.00450404
ENST00000504413.1-ENSG00000250692.1:antisense_RNA	52.6452	-8.04184	1.11825	-7.19143	6.41143e-13	1.00104e-11
ENST00000504610.2-ENSG00000250303.3:lincRNA	90.2608	-8.11363	1.09552	-7.40622	1.29948e-13	2.24602e-12
ENST00000504792.6-ENSG00000251022.6:antisense_RNA	5.88983	-5.61171	1.32051	-4.24964	2.14111e-05	0.0001055
ENST00000505030.5-ENSG00000245526.10:lincRNA	3.64001	-4.91628	1.46247	-3.36162	0.000774864	0.00269745
ENST00000505219.1-ENSG00000249020.1:snoRNA	9.29199	-3.32428	1.00158	-3.31903	0.000903293	0.0030984
ENST00000505448.3-ENSG00000251615.3:lincRNA	3.33538	5.58095	1.5092	3.69796	0.00021734	0.000863914
ENST00000505623.5-ENSG00000248529.5:antisense_RNA	12.0386	-6.64017	1.22397	-5.42509	5.79247e-08	4.76044e-07
ENST00000506093.1-ENSG00000251365.1:lincRNA	10.6671	5.25283	1.15917	4.53154	5.85539e-06	3.24917e-05
ENST00000506106.1-ENSG00000250961.1:antisense_RNA	18.7472	2.11855	0.594178	3.56551	0.000363146	0.00137871
ENST00000506222.6-ENSG00000249346.6:lincRNA	10.689	3.59691	0.845535	4.254	2.09981e-05	0.000103695
ENST00000506485.1-ENSG00000249249.1:antisense_RNA	1.99724	4.80933	1.71448	2.80512	0.00502979	0.0141318
ENST00000506892.1-ENSG00000251387.1:lincRNA	8.50119	-5.38518	1.23476	-4.36134	1.29271e-05	6.70821e-05
ENST00000506899.1-ENSG00000250371.1:lincRNA	4.47233	5.98924	1.39925	4.28033	1.86619e-05	9.3299e-05
ENST00000506902.1-ENSG00000251279.1:antisense_RNA	2.18098	-4.1658	1.68372	-2.47417	0.0133548	0.0323016
ENST00000507044.1-ENSG00000196810.4:antisense_RNA	5.271	-4.64963	1.42118	-3.27166	0.00106919	0.00358442
ENST00000507062.5-ENSG00000237125.8:antisense_RNA	17.062	-2.12201	0.609985	-3.47879	0.000503691	0.00184756
ENST00000507269.3-ENSG00000253613.2:antisense_RNA	2.20865	4.94883	1.67272	2.95856	0.00309082	0.00918385
ENST00000507296.1-ENSG00000249275.1:lincRNA	57.7638	4.06875	0.47961	8.48345	2.18616e-17	6.06933e-16
ENST00000507318.1-ENSG00000250072.5:lincRNA	10.4886	-2.52835	1.06969	-2.36362	0.0180975	0.0417281
ENST00000507630.1-ENSG00000251456.1:sense_intronic	2.56584	-4.41469	1.5707	-2.81065	0.00494411	0.0139219
ENST00000507651	153.426	4.57498	0.490351	9.33001	1.05856e-20	4.01891e-19
ENST00000507869.5-ENSG00000177822.7:antisense_RNA	6.73129	-5.04472	1.28225	-3.93427	8.34488e-05	0.000365022
ENST00000507934.1-ENSG00000249690.1:antisense_RNA	39.7433	6.67108	0.928704	7.18322	6.8088e-13	1.06122e-11
ENST00000507950.1-ENSG00000250529.1:lincRNA	8.94918	-6.21812	1.29051	-4.81835	1.44751e-06	8.85277e-06
ENST00000508031.1-ENSG00000249717.1:antisense_RNA	16.545	-1.70587	0.673045	-2.53456	0.0112589	0.0281361
ENST00000508112.1-ENSG00000249341.1:sense_intronic	3.29181	-4.77418	1.50583	-3.17047	0.00152193	0.00491131
ENST00000508145.2-ENSG00000249926.2:lincRNA	3.77259	5.71815	1.50456	3.80054	0.000144381	0.000596873
ENST00000508179.1-ENSG00000250786.1:lincRNA	9.81628	-6.34737	1.25895	-5.04178	4.61213e-07	3.1278e-06
ENST00000508202.1-ENSG00000250497.1:lincRNA	641.83	-9.02185	0.634818	-14.2117	7.75044e-46	1.12877e-43
ENST00000508281.2-ENSG00000250159.6:antisense_RNA	3.00808	4.63401	1.52531	3.03808	0.00238089	0.00730382
ENST00000508484.1-ENSG00000250456.1:lincRNA	7.69448	-5.24667	1.25968	-4.16507	3.11259e-05	0.000149634
ENST00000508517.1-ENSG00000249249.1:antisense_RNA	1.99724	4.80933	1.71448	2.80512	0.00502979	0.0141318
ENST00000508813.1-ENSG00000248115.1:antisense_RNA	19.3677	-7.32731	1.18119	-6.2033	5.52898e-10	6.05665e-09
ENST00000508832.2-ENSG00000251562.7:lincRNA	9.04712	-5.48029	1.29595	-4.22878	2.34964e-05	0.000115136
ENST00000508969.2-ENSG00000248671.7:processed_transcript	3.13896	4.69977	1.49052	3.15311	0.00161542	0.00519227
ENST00000509416.1-ENSG00000250064.1:lincRNA	5.98863	-5.62931	1.31184	-4.29116	1.77739e-05	8.90602e-05
ENST00000509711.1-ENSG00000248317.1:lincRNA	3.01666	3.7969	1.62656	2.33431	0.0195792	0.0444344
ENST00000509840	2.399	5.11048	1.74719	2.92497	0.00344489	0.0101138
ENST00000509870.1-ENSG00000251151.2:antisense_RNA	1.96215	4.78609	1.71909	2.78409	0.00536782	0.0149024
ENST00000509956.1-ENSG00000251200.1:antisense_RNA	1.70025	4.61255	1.92033	2.40195	0.0163077	0.038287
ENST00000510029.1-ENSG00000251623.1:lincRNA	2.25913	-4.21306	1.84363	-2.2852	0.0223011	0.0495059
ENST00000510153.1-ENSG00000251093.1:lincRNA	2.54102	-4.40559	1.75834	-2.50554	0.0122264	0.0300801
ENST00000510613.1-ENSG00000251510.1:lincRNA	2.62237	-4.44089	1.76423	-2.51719	0.0118295	0.0293558
ENST00000510964.2-ENSG00000251391.4:lincRNA	10.2542	-6.40871	1.26202	-5.07813	3.81175e-07	2.61293e-06
ENST00000511014.6-ENSG00000245526.10:lincRNA	3.64001	-4.91628	1.46247	-3.36162	0.000774864	0.00269745
ENST00000511327.1-ENSG00000249713.1:antisense_RNA	22.7565	-7.55506	1.15937	-6.51653	7.19534e-11	8.84141e-10
ENST00000511385.1-ENSG00000250658.1:lincRNA	3.00671	-4.64373	1.5385	-3.01834	0.00254167	0.00772236
ENST00000511443.1-ENSG00000248486.1:lincRNA	3.37276	-4.80188	1.4763	-3.25264	0.00114339	0.00379449
ENST00000511794.5-ENSG00000249279.5:lincRNA	5.04629	-5.39176	1.53614	-3.50994	0.000448212	0.0016626
ENST00000511954.5-ENSG00000248671.7:processed_transcript	3.3974	4.82261	1.45944	3.30442	0.000951747	0.00324207
ENST00000511998.1-ENSG00000206417.8:antisense_RNA	2.93764	3.74876	1.49742	2.50349	0.0122976	0.03018
ENST00000512370.5-ENSG00000248138.5:antisense_RNA	1.921	-3.99385	1.71195	-2.33293	0.019652	0.0445607
ENST00000512405.1-ENSG00000249706.1:sense_intronic	4.56906	-4.45671	1.38992	-3.20646	0.00134379	0.004381
ENST00000512486.5-ENSG00000250240.5:antisense_RNA	5.29779	-3.85155	1.30385	-2.95398	0.00313707	0.00930853
ENST00000512511.2-ENSG00000255608.1:sense_intronic	16.0949	-7.05657	1.17226	-6.01962	1.74832e-09	1.7812e-08
ENST00000512521.1-ENSG00000249830.1:lincRNA	1.74729	4.6633	1.93791	2.40636	0.0161123	0.0379183
ENST00000512854	2.64906	5.26267	1.72221	3.05576	0.00224489	0.00691525
ENST00000512856.1-ENSG00000248734.2:antisense_RNA	9.17043	-2.62878	0.819596	-3.20741	0.00133934	0.00437291
ENST00000513235.1-ENSG00000250240.5:antisense_RNA	4.90452	-5.33727	1.37149	-3.89159	9.95887e-05	0.00042762
ENST00000513381.5-ENSG00000250432.5:lincRNA	2.99994	-4.64156	1.54339	-3.00738	0.00263514	0.00796279
ENST00000513405.1-ENSG00000251226.1:lincRNA	5.08009	2.77017	1.02559	2.70106	0.00691187	0.0186193
ENST00000513572.2-ENSG00000251095.6:antisense_RNA	2.34169	-4.2864	1.64593	-2.60425	0.00920753	0.0238483
ENST00000514061.2-ENSG00000270133.1:sense_intronic	1.6771	4.61028	1.96164	2.35021	0.0187628	0.0429056
ENST00000514334.1-ENSG00000251687.1:antisense_RNA	6.95032	6.59525	1.41858	4.6492	3.33221e-06	1.91856e-05
ENST00000514446.1-ENSG00000250167.1:antisense_RNA	3.1247	5.45612	1.6606	3.28564	0.0010175	0.00342794
ENST00000514616.5-ENSG00000250159.6:antisense_RNA	3.09477	3.95857	1.45959	2.71211	0.00668562	0.0181304
ENST00000514673.5-ENSG00000237125.8:antisense_RNA	17.062	-2.12201	0.609985	-3.47879	0.000503691	0.00184756
ENST00000514793.1-ENSG00000250999.1:antisense_RNA	18.8263	4.75119	0.831137	5.7165	1.0874e-08	9.85762e-08
ENST00000514823.5-ENSG00000249464.5:lincRNA	7.30596	3.0636	1.08692	2.81861	0.00482328	0.0136509
ENST00000514980.1-ENSG00000251034.1:antisense_RNA	8.56792	-6.15126	1.27922	-4.80861	1.51986e-06	9.2673e-06
ENST00000515055.1-ENSG00000250135.1:sense_intronic	10.2024	7.19414	1.27028	5.66342	1.48384e-08	1.32487e-07
ENST00000515243.1-ENSG00000249396.1:lincRNA	4.48592	-5.21499	1.40655	-3.70764	0.000209203	0.000836061
ENST00000515310.5-ENSG00000237125.8:antisense_RNA	2.28041	-4.23533	1.62781	-2.60185	0.00927223	0.0240019
ENST00000515356.2-ENSG00000250802.6:antisense_RNA	2.80422	5.33615	1.68695	3.16319	0.0015605	0.0050303
ENST00000515896.1-ENSG00000251705.1:rRNA	103.782	-2.14425	0.572092	-3.74808	0.000178192	0.000722199
ENST00000515981.1-ENSG00000275143.1:scaRNA	250.894	5.08267	0.368534	13.7916	2.86364e-43	3.63437e-41
ENST00000515982.1-ENSG00000251791.1:scaRNA	36.3913	-2.95644	0.563439	-5.24712	1.54491e-07	1.17108e-06
ENST00000516183.1-ENSG00000251992.1:scaRNA	18.4534	6.00058	1.04593	5.73709	9.63159e-09	8.84872e-08
ENST00000516201.1-ENSG00000252010.1:scaRNA	13.9692	-2.66633	0.712708	-3.74113	0.000183195	0.000740448
ENST00000516449.1-ENSG00000252258.1:snoRNA	4.41425	5.946	1.44947	4.10219	4.09264e-05	0.000191464
ENST00000516629.1-ENSG00000252438.1:snoRNA	3.61026	-4.1397	1.42568	-2.90367	0.00368811	0.0107497
ENST00000516659.1-ENSG00000252468.1:snRNA	3.61157	4.92033	1.46156	3.3665	0.000761292	0.00265645
ENST00000516672.1-ENSG00000252481.1:scaRNA	2.72131	-4.47152	1.75386	-2.54954	0.0107866	0.0272085
ENST00000516733.1-ENSG00000252542.1:snoRNA	22.7696	-7.55595	1.14297	-6.61083	3.82178e-11	4.82283e-10
ENST00000516826.1-ENSG00000252635.1:snRNA	50.7257	6.48664	0.757615	8.56193	1.10997e-17	3.16057e-16
ENST00000516869.1-ENSG00000277209.1:ribozyme	127.227	4.98631	0.430549	11.5813	5.12731e-31	3.76455e-29
ENST00000516873.1-ENSG00000252682.1:snoRNA	2.48698	-4.36378	1.57964	-2.76251	0.00573592	0.0157862
ENST00000516978.2-ENSG00000252787.2:snoRNA	6.03146	-5.62724	1.40353	-4.00933	6.08903e-05	0.000272794
ENST00000517097.1-ENSG00000252906.1:scaRNA	18.2065	3.92257	0.802271	4.88934	1.01176e-06	6.37934e-06
ENST00000517138.1-ENSG00000252947.1:scaRNA	3.55445	-4.87382	1.62274	-3.00344	0.00266944	0.00805547
ENST00000517280.1-ENSG00000253089.1:snRNA	5.84151	6.37041	1.32789	4.7974	1.60736e-06	9.77399e-06
ENST00000517335.1-ENSG00000245812.2:lincRNA	10.2269	2.13276	0.705005	3.02517	0.00248493	0.00756808
ENST00000517376.5-ENSG00000253477.5:antisense_RNA	1.82031	4.69913	1.88284	2.49577	0.0125684	0.0307173
ENST00000517623.1-ENSG00000253939.1:antisense_RNA	2.80977	5.3385	1.75799	3.03672	0.00239171	0.00733192
ENST00000517697.5-ENSG00000253549.5:antisense_RNA	111.684	8.27071	0.848868	9.74322	1.97196e-22	8.63002e-21
ENST00000517883	6.78729	5.87659	1.42738	4.11704	3.83775e-05	0.000180681
ENST00000517959.1-ENSG00000253982.1:antisense_RNA	2.77162	-4.52517	1.54659	-2.9259	0.00343458	0.0100936
ENST00000517961.3-ENSG00000253190.3:lincRNA	888.656	-6.02633	0.410867	-14.6674	1.04323e-48	1.97192e-46
ENST00000518011.1-ENSG00000254048.1:sense_intronic	5.53099	-5.51156	1.36936	-4.02491	5.69981e-05	0.000258484
ENST00000518035.5-ENSG00000253138.5:lincRNA	2.72983	-4.50148	1.71698	-2.62175	0.00874799	0.0227509
ENST00000518417.1-ENSG00000253557.5:lincRNA	135.812	4.99103	0.476541	10.4735	1.14382e-25	6.4724e-24
ENST00000518567.1-ENSG00000181171.5:antisense_RNA	4.97213	-5.35023	1.38504	-3.86288	0.000112059	0.000475193
ENST00000518822.1-ENSG00000253982.1:antisense_RNA	2.77162	-4.52517	1.54659	-2.9259	0.00343458	0.0100936
ENST00000518947.6-ENSG00000254369.6:antisense_RNA	17.218	-2.08174	0.64886	-3.20831	0.00133519	0.00436095
ENST00000519077.3-ENSG00000253352.8:antisense_RNA	5.98463	-3.50651	1.16388	-3.01277	0.00258876	0.00784399
ENST00000519996.1-ENSG00000254334.1:lincRNA	4.35574	2.771	1.1529	2.40351	0.0162387	0.0381653
ENST00000520447.1-ENSG00000206573.8:antisense_RNA	11.8137	-5.1643	1.14221	-4.5213	6.14598e-06	3.39769e-05
ENST00000520515.5-ENSG00000273345.5:retained_intron	1.96678	-4.02116	1.68233	-2.39023	0.0168376	0.0393026
ENST00000520598.1-ENSG00000253356.1:antisense_RNA	4.51544	-5.22708	1.38483	-3.77454	0.000160304	0.000656892
ENST00000521028.3-ENSG00000243766.7:antisense_RNA	255.924	6.67943	0.525361	12.714	4.94549e-37	4.9366e-35
ENST00000521091.6-ENSG00000253352.8:antisense_RNA	3.77805	-4.97298	1.43626	-3.46244	0.000535296	0.001949
ENST00000521127.1-ENSG00000245910.8:retained_intron	47.8071	-8.62801	1.14139	-7.55923	4.05472e-14	7.45799e-13
ENST00000521143.1-ENSG00000253735.1:lincRNA	4.15405	2.61083	1.07592	2.4266	0.0152411	0.0362232
ENST00000521276.3-ENSG00000254324.3:miRNA	166.278	-3.25677	0.405759	-8.02638	1.0039e-15	2.30042e-14
ENST00000522525.5-ENSG00000206573.8:antisense_RNA	11.8137	-5.1643	1.14221	-4.5213	6.14598e-06	3.39769e-05
ENST00000522815.1-ENSG00000253111.1:lincRNA	2.51386	-4.36009	1.60897	-2.70987	0.00673102	0.0182257
ENST00000523103.1-ENSG00000253733.3:lincRNA	1.83854	4.66856	1.80292	2.58945	0.00961308	0.0247482
ENST00000523411.1-ENSG00000254038.1:lincRNA	11.6039	5.93783	1.16413	5.10067	3.38451e-07	2.35827e-06
ENST00000523422.1-ENSG00000253477.5:antisense_RNA	4.73902	4.49999	1.42365	3.16087	0.00157297	0.0050668
ENST00000523495.1-ENSG00000253932.1:antisense_RNA	18.0311	-6.48767	1.1578	-5.60343	2.10154e-08	1.83942e-07
ENST00000523591.1-ENSG00000253591.1:antisense_RNA	7.04297	3.65504	1.02694	3.55917	0.000372029	0.00140822
ENST00000524017.1-ENSG00000254095.1:lincRNA	1.83888	-3.93597	1.72522	-2.28144	0.0225225	0.04996
ENST00000524035.5-ENSG00000214548.14:lincRNA	10.2968	5.71144	1.20028	4.75842	1.95112e-06	1.1712e-05
ENST00000524252.1-ENSG00000187229.3:antisense_RNA	2.20524	-4.20213	1.68059	-2.50039	0.0124058	0.0303749
ENST00000524283.5-ENSG00000253877.5:lincRNA	5.04904	-5.38755	1.35178	-3.98552	6.73317e-05	0.000299687
ENST00000524309.1-ENSG00000240915.2:antisense_RNA	2.54369	-4.3973	1.5736	-2.79442	0.00519932	0.0145379
ENST00000524714.1-ENSG00000248671.7:processed_transcript	3.06845	5.42262	1.5277	3.54953	0.000385915	0.0014509
ENST00000525260.5-ENSG00000254528.7:antisense_RNA	15.7473	-1.67312	0.646601	-2.58755	0.00966603	0.0248403
ENST00000525829.1-ENSG00000227888.4:lincRNA	5.43959	3.93868	1.19513	3.29562	0.000982046	0.00332362
ENST00000525984.2-ENSG00000255484.2:lincRNA	2.37403	4.32141	1.69677	2.54685	0.0108701	0.0273958
ENST00000526091.1-ENSG00000255345.1:lincRNA	2.24426	-4.21271	1.61712	-2.60506	0.00918577	0.0237989
ENST00000526362.1-ENSG00000255167.1:antisense_RNA	1.97056	-4.02505	1.68802	-2.38448	0.0171031	0.0398726
ENST00000526382.1-ENSG00000255130.1:antisense_RNA	3.45408	-4.83884	1.46557	-3.30169	0.000961046	0.00326748
ENST00000526448.1-ENSG00000255082.1:antisense_RNA	8.08072	6.81854	1.28415	5.30978	1.09759e-07	8.56101e-07
ENST00000526605.5-ENSG00000254416.5:lincRNA	2.96101	-4.61902	1.5106	-3.05774	0.00223014	0.00689695
ENST00000526623.2-ENSG00000254614.2:antisense_RNA	7.69565	3.85204	0.972923	3.95925	7.51863e-05	0.000331805
ENST00000526635.1-ENSG00000245849.6:antisense_RNA	79.7584	-9.36569	1.1609	-8.0676	7.16921e-16	1.68051e-14
ENST00000526655.1-ENSG00000254756.1:antisense_RNA	5.11256	-3.4962	1.27939	-2.73271	0.00628153	0.0171234
ENST00000526703.1-ENSG00000254416.5:lincRNA	2.96101	-4.61902	1.5106	-3.05774	0.00223014	0.00689695
ENST00000528208	7.84927	5.34331	1.26854	4.21217	2.52924e-05	0.00012346
ENST00000528720.5-ENSG00000255171.5:lincRNA	4.46838	5.99554	1.40387	4.27073	1.94831e-05	9.6697e-05
ENST00000529219.1-ENSG00000254518.1:lincRNA	11.3114	4.74284	1.01804	4.6588	3.18052e-06	1.83837e-05
ENST00000529252.2-ENSG00000225725.4:lincRNA	3.06845	5.42262	1.5277	3.54953	0.000385915	0.0014509
ENST00000529456.1-ENSG00000215374.5:lincRNA	3.06845	5.42262	1.5277	3.54953	0.000385915	0.0014509
ENST00000529902.2-ENSG00000214900.9:lincRNA	34.5829	-4.80425	0.793767	-6.05247	1.42645e-09	1.47356e-08
ENST00000530079.5-ENSG00000196696.12:processed_transcript	14.3545	-6.15102	1.17552	-5.2326	1.67141e-07	1.2457e-06
ENST00000530223.1-ENSG00000255164.1:antisense_RNA	11.6615	7.35732	1.21603	6.05027	1.44607e-09	1.49036e-08
ENST00000530422.1-ENSG00000254911.3:antisense_RNA	552.737	-1.80801	0.356823	-5.06697	4.04192e-07	2.75583e-06
ENST00000530526.1-ENSG00000254671.2:antisense_RNA	6.32785	-5.71236	1.41741	-4.03015	5.5742e-05	0.000253825
ENST00000530686.5-ENSG00000245573.7:antisense_RNA	8.26147	5.41053	1.2483	4.33431	1.4622e-05	7.46991e-05
ENST00000530778.1-ENSG00000245149.3:lincRNA	6.85273	2.0824	0.841198	2.47552	0.0133042	0.0321879
ENST00000531268.1-ENSG00000255165.1:sense_intronic	35.3869	-8.19277	1.1278	-7.26439	3.74717e-13	5.94462e-12
ENST00000531523.1-ENSG00000255198.4:lincRNA	55.9027	-2.78113	0.441299	-6.30214	2.93569e-10	3.36959e-09
ENST00000531609.1-ENSG00000255002.1:lincRNA	6.35134	-5.71717	1.31161	-4.35889	1.30721e-05	6.76368e-05
ENST00000531784.2-ENSG00000255465.3:lincRNA	1.52233	4.43643	1.89405	2.3423	0.0191655	0.0436694
ENST00000531894.5-ENSG00000196696.12:processed_transcript	14.3545	-6.15102	1.17552	-5.2326	1.67141e-07	1.2457e-06
ENST00000531962.1-ENSG00000254584.1:antisense_RNA	94.2523	-8.21886	1.07297	-7.65994	1.86022e-14	3.60834e-13
ENST00000532453.1-ENSG00000254839.1:lincRNA	2.2052	4.97924	1.79066	2.78067	0.00542469	0.0150462
ENST00000533146.5-ENSG00000245849.6:antisense_RNA	79.7584	-9.36569	1.1609	-8.0676	7.16921e-16	1.68051e-14
ENST00000533615.1-ENSG00000225725.4:lincRNA	4.2059	5.88152	1.41814	4.14734	3.36358e-05	0.000160398
ENST00000534076.1-ENSG00000255420.1:antisense_RNA	2.57269	-4.40802	1.5682	-2.81087	0.00494075	0.0139168
ENST00000534150.5-ENSG00000254528.7:antisense_RNA	15.8812	-1.68848	0.645853	-2.61435	0.00893986	0.0232024
ENST00000534841.1-ENSG00000256321.5:lincRNA	6.34061	-5.71074	1.30613	-4.37225	1.22972e-05	6.41128e-05
ENST00000535076.5-ENSG00000255717.6:retained_intron	115.792	-7.16898	0.756636	-9.47482	2.6723e-21	1.08902e-19
ENST00000535211.1-ENSG00000186615.10:antisense_RNA	2.89315	-4.57776	1.5263	-2.99925	0.00270642	0.00814494
ENST00000535689.5-ENSG00000255717.6:retained_intron	37.6737	-6.8276	1.08322	-6.30304	2.91859e-10	3.3543e-09
ENST00000536405.5-ENSG00000124915.10:lincRNA	2.72507	4.50028	1.56169	2.88167	0.00395578	0.0114212
ENST00000536679.5-ENSG00000205885.7:antisense_RNA	42.9199	-8.47042	1.11372	-7.60554	2.83726e-14	5.32901e-13
ENST00000537024.5-ENSG00000255717.6:retained_intron	27.6148	-4.5503	0.749788	-6.06879	1.28879e-09	1.34543e-08
ENST00000537370.1-ENSG00000255920.1:antisense_RNA	7.03871	-5.86446	1.31359	-4.46446	8.02717e-06	4.35635e-05
ENST00000537925.5-ENSG00000255717.6:lincRNA	58.646	-8.91737	1.13031	-7.8893	3.03877e-15	6.59352e-14
ENST00000537965.5-ENSG00000255717.6:retained_intron	146.204	-6.93712	0.73149	-9.48356	2.45758e-21	1.01079e-19
ENST00000538077.2-ENSG00000255874.2:lincRNA	4.05081	-3.55762	1.33821	-2.6585	0.00784903	0.0206732
ENST00000538094.1-ENSG00000214851.4:processed_transcript	5.26258	-5.44531	1.34868	-4.03752	5.40191e-05	0.000246611
ENST00000538335.1-ENSG00000212694.8:lincRNA	4.49195	4.41421	1.37205	3.21725	0.00129428	0.00423825
ENST00000538407.2-ENSG00000256508.2:antisense_RNA	11.0358	3.93664	0.942208	4.1781	2.93953e-05	0.000142237
ENST00000538654.5-ENSG00000255717.6:retained_intron	938.296	-4.18404	0.3522	-11.8797	1.50889e-32	1.21863e-30
ENST00000539278.1-ENSG00000214248.2:antisense_RNA	28.8997	-7.89763	1.13476	-6.95971	3.40974e-12	4.91755e-11
ENST00000539514.1-ENSG00000256166.1:lincRNA	2.43166	-4.32404	1.59919	-2.70388	0.00685341	0.0185007
ENST00000540547.1-ENSG00000256034.1:antisense_RNA	28.0281	5.2062	0.714022	7.29137	3.06811e-13	4.90235e-12
ENST00000540687.5-ENSG00000253352.8:antisense_RNA	4.51812	-3.60778	1.34192	-2.68851	0.00717706	0.0191878
ENST00000540725.5-ENSG00000255717.6:lincRNA	57.7953	-8.89617	1.1314	-7.863	3.75029e-15	8.02832e-14
ENST00000540865.5-ENSG00000255717.6:retained_intron	196.721	-5.60183	0.475763	-11.7744	5.28887e-32	4.19521e-30
ENST00000540875.1-ENSG00000256915.1:lincRNA	9.15224	6.26539	1.25398	4.99639	5.84143e-07	3.85676e-06
ENST00000540904.1-ENSG00000255717.6:retained_intron	149.298	-6.78183	0.699928	-9.68932	3.34751e-22	1.45069e-20
ENST00000541288.5-ENSG00000256321.5:lincRNA	6.34061	-5.71074	1.30613	-4.37225	1.22972e-05	6.41128e-05
ENST00000541416.5-ENSG00000255717.6:retained_intron	56.309	-8.85848	1.13396	-7.812	5.62864e-15	1.17382e-13
ENST00000541558.5-ENSG00000226711.6:antisense_RNA	4.2059	5.88152	1.41814	4.14734	3.36358e-05	0.000160398
ENST00000541775.5-ENSG00000205885.7:antisense_RNA	44.3451	-5.48717	0.747017	-7.34544	2.05083e-13	3.39297e-12
ENST00000541888.2-ENSG00000256433.2:lincRNA	2.53912	-4.39066	1.56854	-2.7992	0.00512291	0.014348
ENST00000542988.1-ENSG00000256988.1:lincRNA	43.9927	-8.50681	1.11369	-7.63841	2.19925e-14	4.2199e-13
ENST00000543321.1-ENSG00000255621.1:lincRNA	4.2947	5.18152	1.40564	3.68622	0.000227609	0.000899501
ENST00000543475.1-ENSG00000226746.2:antisense_RNA	5.81961	-4.83985	1.33074	-3.63697	0.000275862	0.00107631
ENST00000543558.1-ENSG00000255714.1:lincRNA	1.79262	4.62488	1.945	2.37782	0.0174151	0.0403536
ENST00000543817.1-ENSG00000256341.1:antisense_RNA	378.93	-7.24899	0.526715	-13.7626	4.27679e-43	5.27708e-41
ENST00000544214.5-ENSG00000226711.6:antisense_RNA	4.5142	5.98503	1.39754	4.28253	1.84777e-05	9.2482e-05
ENST00000544550.5-ENSG00000255717.6:retained_intron	65.7453	-1.20512	0.431479	-2.793	0.0052222	0.0145939
ENST00000544983.1-ENSG00000255717.6:retained_intron	203.206	-6.90864	0.618491	-11.1702	5.70817e-29	3.92111e-27
ENST00000545188.1-ENSG00000256915.1:lincRNA	9.08173	6.98753	1.26392	5.52844	3.23095e-08	2.73891e-07
ENST00000545308.5-ENSG00000255717.6:retained_intron	57.736	-6.939	0.948191	-7.31814	2.51429e-13	4.04656e-12
ENST00000545400.1-ENSG00000256321.5:lincRNA	6.34061	-5.71074	1.30613	-4.37225	1.22972e-05	6.41128e-05
ENST00000545688.5-ENSG00000255717.6:retained_intron	28.5598	-2.66432	0.553478	-4.81378	1.48103e-06	9.04917e-06
ENST00000545904.1-ENSG00000256747.1:antisense_RNA	9.91348	2.10943	0.753174	2.80072	0.00509893	0.0142944
ENST00000545920.1-ENSG00000255717.6:retained_intron	27.8354	-4.56225	0.74944	-6.08755	1.1465e-09	1.20253e-08
ENST00000546324.1-ENSG00000257038.1:antisense_RNA	29.1012	-2.02866	0.62578	-3.24182	0.00118771	0.00391525
ENST00000546566.5-ENSG00000257337.6:antisense_RNA	2.95275	4.57501	1.5411	2.96866	0.002991	0.00892089
ENST00000546699.1-ENSG00000257890.1:lincRNA	2.04592	-4.07696	1.72236	-2.36708	0.0179292	0.0414142
ENST00000546798.5-ENSG00000224189.6:antisense_RNA	2.66373	5.22465	1.58425	3.29786	0.000974244	0.00330099
ENST00000547040.1-ENSG00000257434.1:antisense_RNA	261.363	-11.0767	1.09466	-10.1189	4.55468e-24	2.33895e-22
ENST00000547721.1-ENSG00000257839.1:antisense_RNA	11.8993	-6.62894	1.25449	-5.28415	1.26289e-07	9.72372e-07
ENST00000548204.1-ENSG00000257271.1:antisense_RNA	18.9855	8.07825	1.18291	6.82914	8.54259e-12	1.16578e-10
ENST00000548819.5-ENSG00000257285.5:antisense_RNA	5.29939	3.07788	1.10349	2.78923	0.00528331	0.0147554
ENST00000549291.1-ENSG00000258256.1:antisense_RNA	4.86988	3.44223	1.16703	2.94957	0.00318221	0.00942673
ENST00000549788.1-ENSG00000257830.1:antisense_RNA	5.13419	4.16512	1.28423	3.24328	0.0011816	0.00390382
ENST00000550290.2-ENSG00000257354.2:lincRNA	2.74323	-4.50689	1.59098	-2.83278	0.00461455	0.0131638
ENST00000550301.1-ENSG00000257663.1:antisense_RNA	11.1759	7.29034	1.22724	5.94045	2.84234e-09	2.76879e-08
ENST00000550437	2.80379	-4.53907	1.52928	-2.96811	0.00299639	0.00892089
ENST00000550474.5-ENSG00000258137.5:antisense_RNA	2.20186	-4.19576	1.65549	-2.53445	0.0112624	0.0281369
ENST00000550906.1-ENSG00000257599.2:antisense_RNA	2.72159	5.27737	1.5736	3.35369	0.00079741	0.00277159
ENST00000551361.1-ENSG00000224078.13:antisense_RNA	12.85	-3.99204	0.89043	-4.48327	7.35078e-06	4.00395e-05
ENST00000551631.6-ENSG00000224078.13:antisense_RNA	14.6398	-4.18702	0.874061	-4.79031	1.66528e-06	1.01054e-05
ENST00000551974.1-ENSG00000257530.1:antisense_RNA	2.51566	3.71542	1.59206	2.33371	0.0196107	0.0444783
ENST00000551995.1-ENSG00000258048.1:lincRNA	7.6339	6.74022	1.30135	5.1794	2.22596e-07	1.59145e-06
ENST00000552061.1-ENSG00000257298.1:sense_intronic	12.5137	-6.69861	1.23706	-5.41492	6.13152e-08	5.00665e-07
ENST00000552156.5-ENSG00000224189.6:antisense_RNA	2.66373	5.22465	1.58425	3.29786	0.000974244	0.00330099
ENST00000552576.2-ENSG00000258056.2:antisense_RNA	278.002	6.12663	0.468131	13.0874	3.88591e-39	4.21006e-37
ENST00000553367.5-ENSG00000196273.7:lincRNA	2.5139	5.13288	1.70639	3.00804	0.00262941	0.00794818
ENST00000553464.1-ENSG00000258418.1:lincRNA	2.18615	-4.17165	1.63259	-2.55523	0.0106117	0.0268663
ENST00000553623.1-ENSG00000196273.7:lincRNA	2.5139	5.13288	1.70639	3.00804	0.00262941	0.00794818
ENST00000553639.1-ENSG00000258730.1:antisense_RNA	71.2689	-3.46255	0.559443	-6.18928	6.04408e-10	6.5658e-09
ENST00000553919.1-ENSG00000259152.1:sense_intronic	4.95501	6.13143	1.37389	4.46281	8.08905e-06	4.3819e-05
ENST00000554640.5-ENSG00000258779.7:lincRNA	11.931	6.64614	1.2349	5.38192	7.36956e-08	5.94652e-07
ENST00000554678.1-ENSG00000258908.1:lincRNA	6.76626	-5.80939	1.3114	-4.42993	9.42626e-06	5.02357e-05
ENST00000554735.1-ENSG00000258498.8:lincRNA	3.5219	4.87175	1.46933	3.31563	0.000914355	0.00313271
ENST00000554898.1-ENSG00000258957.1:lincRNA	11.4843	3.84485	0.79203	4.85442	1.20738e-06	7.48787e-06
ENST00000555032.1-ENSG00000258927.1:lincRNA	3.87227	-4.99538	1.42967	-3.49407	0.00047572	0.00175657
ENST00000555174.5-ENSG00000258498.8:lincRNA	3.5219	4.87175	1.46933	3.31563	0.000914355	0.00313271
ENST00000555596.1-ENSG00000258815.1:lincRNA	6.11895	-3.4795	1.21546	-2.86271	0.00420034	0.0120842
ENST00000555938	1.97086	4.00392	1.67924	2.38436	0.0171088	0.0398726
ENST00000556316.1-ENSG00000258520.1:lincRNA	11.6943	-1.98924	0.779311	-2.55256	0.0106934	0.0270502
ENST00000556354.5-ENSG00000157306.14:antisense_RNA	6.94831	5.89792	1.30982	4.50285	6.70475e-06	3.68532e-05
ENST00000556458.1-ENSG00000258504.2:lincRNA	2.16089	4.9578	1.82277	2.71992	0.0065297	0.0177509
ENST00000556462.1-ENSG00000246223.8:lincRNA	1.8615	-3.9428	1.71068	-2.30482	0.0211769	0.0473577
ENST00000556613.1-ENSG00000157306.14:retained_intron	6.84423	6.61813	1.32532	4.99361	5.92613e-07	3.90272e-06
ENST00000556923.1-ENSG00000259129.5:lincRNA	3.81229	-4.97817	1.42796	-3.48622	0.000489905	0.00180444
ENST00000557108.5-ENSG00000224078.13:retained_intron	13.9016	-4.10952	0.879339	-4.67342	2.96231e-06	1.72233e-05
ENST00000557170.1-ENSG00000259168.1:antisense_RNA	4.61808	5.24459	1.6293	3.21892	0.00128676	0.00421984
ENST00000557350.1-ENSG00000258651.1:lincRNA	177.819	8.57985	0.809135	10.6037	2.86304e-26	1.66243e-24
ENST00000557568.1-ENSG00000157306.14:retained_intron	6.84423	6.61813	1.32532	4.99361	5.92613e-07	3.90272e-06
ENST00000557661.1-ENSG00000258498.8:lincRNA	3.5219	4.87175	1.46933	3.31563	0.000914355	0.00313271
ENST00000557989.1-ENSG00000259523.1:antisense_RNA	31.5419	-2.93507	0.648579	-4.52538	6.02861e-06	3.33696e-05
ENST00000558307.1-ENSG00000189419.6:lincRNA	23.3668	-7.59649	1.18575	-6.40646	1.48935e-10	1.76184e-09
ENST00000558421.1-ENSG00000259368.1:antisense_RNA	34.757	-1.6706	0.505844	-3.30259	0.000957955	0.00325947
ENST00000558641.2-ENSG00000259604.5:lincRNA	12.204	-6.66047	1.21154	-5.49754	3.85119e-08	3.23689e-07
ENST00000558899.2-ENSG00000259456.3:antisense_RNA	3.21439	-3.89943	1.52589	-2.55551	0.0106032	0.0268663
ENST00000558929.5-ENSG00000247809.7:antisense_RNA	3165.58	-6.53494	0.455001	-14.3625	8.90008e-47	1.42249e-44
ENST00000559509.1-ENSG00000259460.1:antisense_RNA	6.04918	-5.64756	1.42351	-3.96735	7.26772e-05	0.000321066
ENST00000559672.2-ENSG00000259306.2:lincRNA	64.4452	-9.05757	1.12488	-8.05204	8.14259e-16	1.89369e-14
ENST00000559985.1-ENSG00000259697.1:lincRNA	6.57275	-5.75366	1.30667	-4.4033	1.06615e-05	5.61454e-05
ENST00000560068.1-ENSG00000259583.2:antisense_RNA	1.90263	-3.97442	1.72411	-2.3052	0.0211552	0.0473289
ENST00000560282.1-ENSG00000189419.6:lincRNA	23.9281	-6.18522	1.12401	-5.50281	3.73788e-08	3.14464e-07
ENST00000560760.1-ENSG00000259548.1:lincRNA	10.7445	-6.45831	1.27712	-5.05692	4.26075e-07	2.89614e-06
ENST00000561215.1-ENSG00000259611.1:lincRNA	13.7193	5.11354	0.960558	5.32351	1.01782e-07	7.96681e-07
ENST00000561283.2-ENSG00000259362.2:lincRNA	5.33737	-3.24116	1.21869	-2.65955	0.00782457	0.0206149
ENST00000561310.1-ENSG00000259252.1:lincRNA	1.94038	4.78085	1.87658	2.54764	0.0108456	0.0273417
ENST00000561336.2-ENSG00000259517.2:lincRNA	39.2235	-8.34064	1.13515	-7.34763	2.0176e-13	3.35034e-12
ENST00000561344.5-ENSG00000247809.7:antisense_RNA	3163.88	-6.6105	0.456832	-14.4703	1.86625e-47	3.25094e-45
ENST00000561402.5-ENSG00000247809.7:antisense_RNA	3163.77	-6.61572	0.456962	-14.4776	1.67818e-47	3.04263e-45
ENST00000561847.2-ENSG00000260293.2:sense_intronic	7.35292	4.2562	1.11869	3.80463	0.000142017	0.00058792
ENST00000561909.1-ENSG00000261242.1:antisense_RNA	91.3087	-4.64471	0.55132	-8.42471	3.61643e-17	9.76547e-16
ENST00000562031.1-ENSG00000260469.2:lincRNA	7.10374	-5.88349	1.37538	-4.27773	1.88811e-05	9.42886e-05
ENST00000562065.1-ENSG00000260720.1:lincRNA	1.58414	4.50739	1.85299	2.4325	0.0149951	0.035691
ENST00000562127.1-ENSG00000260763.1:lincRNA	33.2173	-8.1041	1.16591	-6.95085	3.63081e-12	5.22789e-11
ENST00000562143.1-ENSG00000260093.1:antisense_RNA	131.216	-5.98212	0.571679	-10.4641	1.26246e-25	7.05387e-24
ENST00000562284.1-ENSG00000260918.1:sense_overlapping	2.92982	-4.60913	1.5801	-2.91699	0.00353425	0.010342
ENST00000562328.2-ENSG00000261338.2:sense_overlapping	4.71739	6.06614	1.41907	4.27473	1.91373e-05	9.53001e-05
ENST00000562341.1-ENSG00000259854.1:lincRNA	64.5175	6.45632	0.699913	9.22447	2.84974e-20	1.02915e-18
ENST00000562393.1-ENSG00000260859.1:sense_intronic	2.11523	4.07668	1.65036	2.47017	0.0135048	0.03262
ENST00000562575.1-ENSG00000261076.1:lincRNA	11.2032	2.48749	0.753353	3.30189	0.000960361	0.0032664
ENST00000562642.1-ENSG00000261487.1:processed_transcript	2.70855	4.51321	1.55098	2.90991	0.00361534	0.0105515
ENST00000562656.1-ENSG00000260364.1:lincRNA	3.28948	4.74191	1.5244	3.11067	0.00186661	0.00590561
ENST00000562672.2-ENSG00000260369.2:lincRNA	10.7932	-2.91587	0.793262	-3.67579	0.000237113	0.000934565
ENST00000562739.5-ENSG00000261801.5:antisense_RNA	5.47699	5.49847	1.3857	3.968	7.2478e-05	0.000320345
ENST00000562952.1-ENSG00000261654.1:sense_overlapping	2.03152	-4.0648	1.67583	-2.42554	0.0152855	0.0362897
ENST00000562970.1-ENSG00000260145.1:antisense_RNA	7.71272	-5.25026	1.24998	-4.20028	2.66579e-05	0.000129698
ENST00000562989.1-ENSG00000261710.1:lincRNA	6.00637	3.91762	1.10386	3.54902	0.000386667	0.00145311
ENST00000563063.1-ENSG00000259928.1:lincRNA	51.897	-1.98929	0.463856	-4.28859	1.7981e-05	9.00471e-05
ENST00000563087.2-ENSG00000260279.2:antisense_RNA	5.24595	6.19277	1.37533	4.50276	6.70774e-06	3.68532e-05
ENST00000563103.1-ENSG00000260035.1:sense_intronic	10182.3	4.67045	0.342416	13.6397	2.3246e-42	2.79078e-40
ENST00000563151.1-ENSG00000261519.3:lincRNA	6.07791	-2.62424	1.06216	-2.47066	0.0134865	0.0325936
ENST00000563205.1-ENSG00000260912.1:sense_overlapping	8.19218	-6.0761	1.28466	-4.72975	2.24798e-06	1.33764e-05
ENST00000563225.1-ENSG00000261211.1:lincRNA	12.7471	-3.5434	0.849891	-4.16924	3.05614e-05	0.000147158
ENST00000563328.4-ENSG00000259768.5:antisense_RNA	7.16877	-4.49718	1.25067	-3.59583	0.000323361	0.00124093
ENST00000563417.1-ENSG00000260505.1:lincRNA	36.6773	-6.33921	1.01418	-6.25059	4.08892e-10	4.58015e-09
ENST00000563475.1-ENSG00000260630.6:antisense_RNA	3.90192	2.70518	1.15639	2.33933	0.0193182	0.0439722
ENST00000563687.1-ENSG00000260466.1:antisense_RNA	8.42989	6.88645	1.28032	5.3787	7.50262e-08	6.03743e-07
ENST00000563704.1-ENSG00000261789.1:antisense_RNA	10.2729	6.47367	1.26052	5.13572	2.81069e-07	1.98176e-06
ENST00000563724.1-ENSG00000261083.1:lincRNA	2.94252	3.88071	1.60912	2.4117	0.0158784	0.0374373
ENST00000563759.1-ENSG00000260868.1:lincRNA	65.7767	-4.24217	0.501161	-8.46469	2.56838e-17	7.06425e-16
ENST00000563775.1-ENSG00000259895.1:antisense_RNA	5.3362	3.28732	1.16171	2.82972	0.00465891	0.0132532
ENST00000563777.1-ENSG00000260852.1:antisense_RNA	7.65531	2.92549	0.867636	3.37179	0.000746815	0.00262345
ENST00000563960.1-ENSG00000260827.1:lincRNA	5.97683	5.64122	1.40191	4.02396	5.72273e-05	0.0002586
ENST00000563962.5-ENSG00000260448.5:lincRNA	152.076	-7.89509	0.835346	-9.45129	3.34681e-21	1.32737e-19
ENST00000564014.1-ENSG00000255198.4:lincRNA	56.0437	-2.78538	0.441146	-6.31395	2.72005e-10	3.14647e-09
ENST00000564032.1-ENSG00000260460.1:lincRNA	3.42274	-4.80658	1.60057	-3.00304	0.00267297	0.00806065
ENST00000564074.1-ENSG00000260198.1:sense_intronic	2.66753	-4.4706	1.56368	-2.85903	0.00424943	0.0122135
ENST00000564198.1-ENSG00000261003.1:sense_overlapping	8.16995	-6.08497	1.31875	-4.61419	3.94626e-06	2.25073e-05
ENST00000564237.1-ENSG00000261716.1:sense_overlapping	3.23399	-4.73612	1.48306	-3.19347	0.00140573	0.00456785
ENST00000564251.1-ENSG00000261038.1:lincRNA	4.49818	-5.22843	1.40843	-3.71225	0.000205428	0.000823194
ENST00000564390.1-ENSG00000261720.1:lincRNA	41.5021	3.93513	0.750872	5.24074	1.59934e-07	1.20719e-06
ENST00000564460.2-ENSG00000260316.2:sense_intronic	7.35308	-2.1926	0.919463	-2.38465	0.0170954	0.0398726
ENST00000564481.1-ENSG00000261449.1:antisense_RNA	127.058	6.90174	0.682984	10.1053	5.2343e-24	2.64213e-22
ENST00000564508.2-ENSG00000260664.2:lincRNA	16.1907	4.22868	0.77426	5.46157	4.71931e-08	3.91835e-07
ENST00000564527.1-ENSG00000261616.1:antisense_RNA	1.93599	-4.00444	1.74025	-2.30107	0.0213878	0.0477171
ENST00000564619.1-ENSG00000260254.1:lincRNA	57.3897	-2.77996	0.501935	-5.53849	3.05084e-08	2.59366e-07
ENST00000564834.1-ENSG00000261455.1:lincRNA	6.0813	3.6378	1.10653	3.28758	0.00101054	0.00340837
ENST00000564872.1-ENSG00000259837.1:lincRNA	5.58045	-5.53196	1.35487	-4.08302	4.44537e-05	0.000206443
ENST00000564963.1-ENSG00000261801.5:antisense_RNA	5.47699	5.49847	1.3857	3.968	7.2478e-05	0.000320345
ENST00000565053.1-ENSG00000259881.1:antisense_RNA	75.3017	10.0524	1.1174	8.99624	2.3359e-19	7.62947e-18
ENST00000565214.1-ENSG00000260034.1:antisense_RNA	6.66763	2.86515	0.963418	2.97395	0.00293995	0.00879706
ENST00000565421	2.63178	-4.44837	1.56106	-2.84958	0.00437766	0.0125496
ENST00000565441.1-ENSG00000261013.1:lincRNA	98.881	-9.67584	1.12262	-8.61895	6.75737e-18	1.97475e-16
ENST00000565521.1-ENSG00000260774.1:retained_intron	14.5604	-6.9168	1.19527	-5.78679	7.17426e-09	6.70907e-08
ENST00000565538.1-ENSG00000260090.1:lincRNA	9.41506	-6.29026	1.2671	-4.96428	6.8957e-07	4.50452e-06
ENST00000565797.2-ENSG00000261526.2:lincRNA	55.2018	7.62134	0.94054	8.10316	5.35495e-16	1.28362e-14
ENST00000565916.1-ENSG00000261312.1:antisense_RNA	18.7776	-7.27782	1.16338	-6.25578	3.95535e-10	4.4593e-09
ENST00000566056.1-ENSG00000261487.1:processed_transcript	2.70855	4.51321	1.55098	2.90991	0.00361534	0.0105515
ENST00000566070.1-ENSG00000259807.1:lincRNA	184.572	6.08031	0.54738	11.108	1.14668e-28	7.49055e-27
ENST00000566144.1-ENSG00000261416.1:antisense_RNA	2.3589	4.2564	1.59439	2.6696	0.00759407	0.020103
ENST00000566220.1-ENSG00000253352.8:antisense_RNA	3.77805	-4.97298	1.43626	-3.46244	0.000535296	0.001949
ENST00000566225.1-ENSG00000260913.1:lincRNA	3.0489	-4.66118	1.5022	-3.10289	0.00191639	0.00605017
ENST00000566232.1-ENSG00000260402.1:lincRNA	5.97683	5.64122	1.40191	4.02396	5.72273e-05	0.0002586
ENST00000566293.1-ENSG00000260412.1:sense_overlapping	12.1968	-3.98331	1.01484	-3.92508	8.67012e-05	0.000376652
ENST00000566366.1-ENSG00000261798.1:antisense_RNA	21.326	4.94003	0.892117	5.53742	3.06963e-08	2.60713e-07
ENST00000566553.1-ENSG00000260902.1:lincRNA	7.49988	-4.55459	1.22493	-3.71825	0.000200608	0.000807524
ENST00000566738.1-ENSG00000261513.1:antisense_RNA	9.05574	4.48402	1.03383	4.33729	1.44247e-05	7.39464e-05
ENST00000566960.1-ENSG00000260111.1:antisense_RNA	4.30669	-5.15469	1.40442	-3.67033	0.000242241	0.000953508
ENST00000567150.1-ENSG00000261060.1:sense_overlapping	36.9805	9.03295	1.11926	8.07043	7.00482e-16	1.65069e-14
ENST00000567246.1-ENSG00000260551.1:lincRNA	15.1567	-3.84437	0.902743	-4.25854	2.05764e-05	0.000101839
ENST00000567257.5-ENSG00000261801.5:antisense_RNA	6.47961	5.75257	1.32166	4.35252	1.34581e-05	6.93914e-05
ENST00000567359.1-ENSG00000260862.1:sense_intronic	4.89229	-3.70595	1.34388	-2.75765	0.00582179	0.0160027
ENST00000567508.1-ENSG00000259943.1:antisense_RNA	187.292	7.57568	0.626918	12.084	1.28298e-33	1.1066e-31
ENST00000567533.1-ENSG00000261795.1:lincRNA	10.6734	5.78237	1.19043	4.85737	1.18956e-06	7.40581e-06
ENST00000567549.2-ENSG00000261186.2:antisense_RNA	2.85066	5.31803	1.73622	3.063	0.00219131	0.00680447
ENST00000567563.1-ENSG00000259827.1:processed_transcript	3.21951	-4.74251	1.53104	-3.09757	0.00195116	0.00614902
ENST00000567609.1-ENSG00000260913.1:lincRNA	2.13414	-4.14439	1.70468	-2.43118	0.0150497	0.0358064
ENST00000567788.1-ENSG00000214039.8:lincRNA	2.83617	-4.55447	1.52519	-2.98616	0.00282503	0.00846747
ENST00000567818.1-ENSG00000260253.1:sense_overlapping	17.4414	7.93621	1.19426	6.64531	3.02577e-11	3.86776e-10
ENST00000567834.1-ENSG00000260108.1:3prime_overlapping_ncRNA	2.29333	-4.25889	1.71206	-2.48758	0.0128615	0.0313046
ENST00000568026.1-ENSG00000260945.1:lincRNA	2.22063	-4.20771	1.69807	-2.47794	0.0132142	0.0319965
ENST00000568093.3-ENSG00000260648.3:sense_intronic	5.30551	-3.00821	1.11439	-2.69943	0.00694585	0.0186878
ENST00000568248.1-ENSG00000259820.1:lincRNA	9.80142	-4.10964	1.14225	-3.59785	0.000320859	0.00123345
ENST00000568314.1-ENSG00000259932.1:sense_intronic	10188	4.67592	0.364701	12.8212	1.24674e-37	1.28792e-35
ENST00000568506.1-ENSG00000261416.1:antisense_RNA	2.3589	4.2564	1.59439	2.6696	0.00759407	0.020103
ENST00000568567	3.05126	4.00059	1.51938	2.63304	0.00846248	0.0220795
ENST00000568633.1-ENSG00000260630.6:antisense_RNA	4.25379	3.2698	1.16908	2.79691	0.00515935	0.014441
ENST00000568686.1-ENSG00000261786.1:lincRNA	5.47964	-5.49919	1.33029	-4.13383	3.56768e-05	0.000169041
ENST00000568966.2-ENSG00000260391.2:sense_overlapping	3.03779	5.41129	1.52895	3.53922	0.000401315	0.00150497
ENST00000568997.5-ENSG00000213599.10:retained_intron	1.90223	-3.97911	1.69726	-2.34443	0.0190564	0.0435099
ENST00000569134.1-ENSG00000260317.1:lincRNA	36	-6.77818	1.14548	-5.91731	3.27254e-09	3.18436e-08
ENST00000569279.1-ENSG00000261222.2:lincRNA	2.16587	-4.14038	1.69299	-2.4456	0.014461	0.0346191
ENST00000569285.1-ENSG00000261693.1:antisense_RNA	39.7766	3.8219	0.520666	7.3404	2.12949e-13	3.48405e-12
ENST00000569326.2-ENSG00000255182.2:retained_intron	7.09243	-2.66766	0.954664	-2.79434	0.00520051	0.0145379
ENST00000569334.1-ENSG00000259849.1:lincRNA	4.13235	5.8983	1.5571	3.78801	0.000151859	0.000625185
ENST00000569373.1-ENSG00000260542.1:lincRNA	3.1364	-4.69651	1.5505	-3.02904	0.00245336	0.00748477
ENST00000569460.1-ENSG00000260585.1:lincRNA	3.2262	5.52374	1.66788	3.31183	0.000926894	0.00316957
ENST00000569473.1-ENSG00000261441.1:antisense_RNA	1485.21	-4.48965	0.383586	-11.7044	1.21018e-31	9.1891e-30
ENST00000569678.1-ENSG00000261442.1:antisense_RNA	33.1946	8.14116	1.18921	6.84588	7.60098e-12	1.05019e-10
ENST00000569752.1-ENSG00000235560.3:antisense_RNA	7.32366	4.19976	1.11502	3.76651	0.000165543	0.000674596
ENST00000569852.1-ENSG00000269937.1:antisense_RNA	4.1917	4.32797	1.39475	3.10305	0.00191538	0.00604913
ENST00000569858.1-ENSG00000260735.1:antisense_RNA	40.0684	-8.37251	1.12178	-7.46359	8.41934e-14	1.50196e-12
ENST00000569959.5-ENSG00000213599.10:retained_intron	1.89507	-3.96632	1.69723	-2.33694	0.0194425	0.0441757
ENST00000569969.5-ENSG00000261067.7:retained_intron	21.3334	2.75308	0.675363	4.07644	4.57309e-05	0.000211932
ENST00000570060.1-ENSG00000261238.1:antisense_RNA	8.73617	4.86446	1.14336	4.25453	2.09484e-05	0.000103565
ENST00000570183.1-ENSG00000260311.1:lincRNA	5.97683	5.64122	1.40191	4.02396	5.72273e-05	0.0002586
ENST00000570269.2-ENSG00000259976.3:3prime_overlapping_ncRNA	12.8611	-3.00649	0.89035	-3.37675	0.000733476	0.00258374
ENST00000570286.5-ENSG00000261697.5:sense_intronic	3.72917	-4.94979	1.46696	-3.37417	0.000740378	0.00260392
ENST00000570288.1-ENSG00000261009.1:lincRNA	5.97683	5.64122	1.40191	4.02396	5.72273e-05	0.0002586
ENST00000570309.1-ENSG00000262580.5:antisense_RNA	18.465	-2.78375	0.757647	-3.6742	0.000238593	0.000939981
ENST00000570413.1-ENSG00000263167.1:antisense_RNA	2.66373	5.22465	1.58425	3.29786	0.000974244	0.00330099
ENST00000570711.5-ENSG00000262061.5:antisense_RNA	5.74497	3.23052	1.20711	2.67623	0.00744549	0.0197568
ENST00000570843.1-ENSG00000261889.1:lincRNA	70.7639	-1.48643	0.472431	-3.14634	0.00165329	0.00529863
ENST00000570924.1-ENSG00000262777.1:antisense_RNA	4.44511	-4.42782	1.38221	-3.20343	0.00135799	0.00442404
ENST00000571085.1-ENSG00000262115.1:antisense_RNA	17.5187	4.02789	0.762314	5.28377	1.26555e-07	9.7343e-07
ENST00000571197.1-ENSG00000262160.1:antisense_RNA	2.82543	-4.5387	1.54398	-2.9396	0.00328635	0.00971578
ENST00000571370.1-ENSG00000262251.1:sense_intronic	12.5717	-6.70499	1.20385	-5.56964	2.55265e-08	2.19746e-07
ENST00000571404.5-ENSG00000262370.5:lincRNA	8.92512	5.52435	1.24387	4.44127	8.94293e-06	4.78897e-05
ENST00000571452.1-ENSG00000263278.2:sense_intronic	2.33692	-4.27793	1.60795	-2.66049	0.00780274	0.0205696
ENST00000571689.1-ENSG00000261879.5:antisense_RNA	11.724	5.95811	1.23244	4.8344	1.33549e-06	8.22209e-06
ENST00000571722.3-ENSG00000262074.6:snoRNA	2283.33	3.15946	0.514069	6.14598	7.94696e-10	8.49588e-09
ENST00000571890.1-ENSG00000263312.1:lincRNA	4.07834	5.83551	1.43984	4.05289	5.05883e-05	0.000232984
ENST00000572266.5-ENSG00000262152.6:retained_intron	2.24962	4.21392	1.63779	2.57293	0.0100842	0.0257511
ENST00000572358.1-ENSG00000262119.1:sense_intronic	3.57526	-4.89581	1.50833	-3.24585	0.00117102	0.00387751
ENST00000572573.1-ENSG00000262352.1:lincRNA	2.64047	5.18504	1.77555	2.92024	0.00349762	0.0102551
ENST00000572849.1-ENSG00000262656.1:snRNA	122.131	3.1456	0.412565	7.6245	2.4499e-14	4.64071e-13
ENST00000572950.1-ENSG00000262999.1:antisense_RNA	7.60195	-4.47062	1.25412	-3.56474	0.000364218	0.00138219
ENST00000573130.2-ENSG00000261971.6:antisense_RNA	3.3123	3.97313	1.57089	2.52922	0.0114317	0.0285199
ENST00000573167.2-ENSG00000226137.5:lincRNA	3.63349	-4.89147	1.49863	-3.26396	0.00109867	0.00366662
ENST00000573308.5-ENSG00000263327.6:antisense_RNA	30.1228	6.29058	0.872591	7.20908	5.6332e-13	8.84193e-12
ENST00000573866.2-ENSG00000262202.4:lincRNA	2281.25	3.15971	0.513206	6.15681	7.42249e-10	7.96393e-09
ENST00000574180.1-ENSG00000261512.2:lincRNA	2517.94	8.78341	0.409965	21.4248	7.84553e-102	6.96997e-98
ENST00000574423.2-ENSG00000263212.2:processed_transcript	2.02445	4.8628	1.7243	2.82016	0.00479999	0.0136066
ENST00000574432.2-ENSG00000262061.5:processed_transcript	5.74497	3.23052	1.20711	2.67623	0.00744549	0.0197568
ENST00000574589.2-ENSG00000263267.3:processed_transcript	5.74497	3.23052	1.20711	2.67623	0.00744549	0.0197568
ENST00000574842.1-ENSG00000262412.1:lincRNA	2.7882	-4.52973	1.58059	-2.86585	0.00415893	0.0119689
ENST00000574885.1-ENSG00000262884.1:antisense_RNA	11.1975	-2.72136	0.892317	-3.04977	0.00229019	0.00704502
ENST00000575137.1-ENSG00000262732.1:antisense_RNA	8.00021	-6.05349	1.28212	-4.72148	2.34131e-06	1.3876e-05
ENST00000575312.1-ENSG00000262049.1:antisense_RNA	2.87223	3.8008	1.50787	2.52063	0.0117143	0.0291024
ENST00000575401.5-ENSG00000263140.5:antisense_RNA	2.91523	-4.60022	1.548	-2.97172	0.00296137	0.00885221
ENST00000575741.1-ENSG00000262903.1:antisense_RNA	49.3641	4.24242	0.607545	6.9829	2.89144e-12	4.19046e-11
ENST00000575743.1-ENSG00000262061.5:retained_intron	6.00341	3.31131	1.17539	2.8172	0.0048445	0.0136848
ENST00000576490.1-ENSG00000263072.6:antisense_RNA	45.5137	9.32374	1.14263	8.15987	3.35398e-16	8.14119e-15
ENST00000576808.1-ENSG00000262979.1:sense_intronic	2.75106	-4.50642	1.56124	-2.88645	0.0038962	0.0112842
ENST00000576810.1-ENSG00000262185.1:sense_overlapping	42.0096	-7.71556	1.13489	-6.79853	1.05694e-11	1.42486e-10
ENST00000577123.5-ENSG00000262370.5:lincRNA	8.92512	5.52435	1.24387	4.44127	8.94293e-06	4.78897e-05
ENST00000577171.1-ENSG00000261227.2:lincRNA	4.67157	-3.65382	1.35191	-2.7027	0.00687786	0.018561
ENST00000577207.2-ENSG00000266875.2:misc_RNA	2.01646	4.82227	1.7122	2.81642	0.00485621	0.0137091
ENST00000577237.1-ENSG00000264202.1:snoRNA	34.3333	-5.46822	0.903195	-6.0543	1.41027e-09	1.46194e-08
ENST00000577388.1-ENSG00000266006.1:miRNA	10.6826	7.22848	1.34133	5.38905	7.0831e-08	5.73561e-07
ENST00000577573.1-ENSG00000264026.1:lincRNA	98.285	-5.28842	0.585458	-9.03297	1.67074e-19	5.58002e-18
ENST00000577700.5-ENSG00000232956.8:lincRNA	11.2108	-5.03998	1.14968	-4.38379	1.16631e-05	6.10936e-05
ENST00000577708.1-ENSG00000264063.1:miRNA	5.51715	4.75137	1.37781	3.44849	0.000563724	0.0020433
ENST00000577850.1-ENSG00000265618.1:antisense_RNA	119.031	-9.94206	1.09607	-9.07062	1.18346e-19	4.04381e-18
ENST00000577887.1-ENSG00000265706.1:snoRNA	27.5223	-7.10254	1.14536	-6.20115	5.60508e-10	6.13246e-09
ENST00000577968.1-ENSG00000233098.8:antisense_RNA	1.63118	4.5598	1.97556	2.3081	0.0209934	0.047026
ENST00000577988.2-ENSG00000265185.5:snoRNA	2284.58	3.15162	0.510618	6.17217	6.73591e-10	7.29779e-09
ENST00000578035.1-ENSG00000266743.1:lincRNA	2.39431	-4.30233	1.58986	-2.7061	0.00680783	0.0183944
ENST00000578278.5-ENSG00000265933.5:lincRNA	25.6827	-7.73097	1.14842	-6.73184	1.67527e-11	2.18227e-10
ENST00000578360.1-ENSG00000263625.1:snoRNA	2.30769	-4.23943	1.66968	-2.53908	0.0111146	0.0278381
ENST00000578367.1-ENSG00000263862.1:lincRNA	5.00561	-3.46916	1.27399	-2.72306	0.00646796	0.0176046
ENST00000578683.1-ENSG00000264803.1:miRNA	10.0779	-2.107	0.785432	-2.68261	0.00730512	0.019495
ENST00000578730.1-ENSG00000196810.4:antisense_RNA	5.66427	-3.22016	1.26173	-2.55218	0.0107051	0.0270721
ENST00000578757.5-ENSG00000175061.17:retained_intron	72.3622	-6.82316	0.846705	-8.05849	7.72451e-16	1.80591e-14
ENST00000578793.2-ENSG00000264169.2:misc_RNA	2.01646	4.82227	1.7122	2.81642	0.00485621	0.0137091
ENST00000578807.1-ENSG00000263864.1:snoRNA	34.3333	-5.46822	0.903195	-6.0543	1.41027e-09	1.46194e-08
ENST00000578872.1-ENSG00000284000.1:miRNA	9.34623	-6.26406	1.23587	-5.06855	4.00868e-07	2.73526e-06
ENST00000579069.1-ENSG00000265156.1:snoRNA	17.6351	-7.19222	1.19658	-6.01062	1.84814e-09	1.86366e-08
ENST00000579171.1-ENSG00000264591.1:snoRNA	11.0874	-6.50956	1.24344	-5.23511	1.6489e-07	1.231e-06
ENST00000579268.1-ENSG00000266248.1:antisense_RNA	4.85766	-5.33104	1.38229	-3.85667	0.000114944	0.000486269
ENST00000579412.1-ENSG00000265116.1:snoRNA	2.30769	-4.23943	1.66968	-2.53908	0.0111146	0.0278381
ENST00000579431.1-ENSG00000266010.1:lincRNA	46.9701	-7.87702	1.11838	-7.04325	1.87806e-12	2.77154e-11
ENST00000579480.1-ENSG00000264334.1:lincRNA	7.6214	-5.97749	1.27604	-4.68442	2.80751e-06	1.642e-05
ENST00000579527.5-ENSG00000265148.5:antisense_RNA	7.85201	-5.26111	1.24751	-4.21728	2.47268e-05	0.000120832
ENST00000579544.1-ENSG00000263795.1:miRNA	6.03966	-5.63451	1.36745	-4.12045	3.78133e-05	0.000178308
ENST00000579553.1-ENSG00000264574.1:miRNA	10.4745	3.18218	0.749797	4.24405	2.19517e-05	0.000107805
ENST00000579554.1-ENSG00000263786.1:sense_intronic	212.046	-8.084	0.79276	-10.1973	2.0389e-24	1.07819e-22
ENST00000579691.2-ENSG00000265561.2:miRNA	8.73134	-6.1596	1.29726	-4.74818	2.05253e-06	1.2271e-05
ENST00000579862.1-ENSG00000265217.1:lincRNA	2.23444	-4.20935	1.6472	-2.55545	0.010605	0.0268663
ENST00000579879.1-ENSG00000264549.1:snoRNA	71.4519	-2.62021	0.663193	-3.95091	7.78561e-05	0.000342582
ENST00000579969.1-ENSG00000265145.1:snoRNA	11.5751	-5.83139	1.20607	-4.83504	1.33122e-06	8.20151e-06
ENST00000580121.1-ENSG00000265784.1:antisense_RNA	1.94224	-3.99717	1.68871	-2.36699	0.0179334	0.0414142
ENST00000580197.5-ENSG00000265933.5:lincRNA	25.6827	-7.73097	1.14842	-6.73184	1.67527e-11	2.18227e-10
ENST00000580278.5-ENSG00000233098.8:antisense_RNA	1.85452	4.74827	1.90972	2.48637	0.0129053	0.0313595
ENST00000580344.1-ENSG00000265028.1:miRNA	210.557	4.8121	0.491385	9.79293	1.2074e-22	5.5578e-21
ENST00000580417.1-ENSG00000265849.1:snoRNA	2.30769	-4.23943	1.66968	-2.53908	0.0111146	0.0278381
ENST00000580500.5-ENSG00000227036.6:lincRNA	5.00609	6.16851	1.41034	4.37378	1.22115e-05	6.37781e-05
ENST00000580528.1-ENSG00000232956.8:lincRNA	3.24751	-4.74779	1.47684	-3.21484	0.00130519	0.00427082
ENST00000580533.1-ENSG00000264940.4:snoRNA	2553.46	2.23702	0.441763	5.06385	4.10881e-07	2.79714e-06
ENST00000580570.2-ENSG00000266420.2:misc_RNA	3.04223	5.41543	1.5363	3.52499	0.000423492	0.00158014
ENST00000580659.1-ENSG00000265555.1:lincRNA	136.545	6.83493	0.593787	11.5107	1.16486e-30	8.48244e-29
ENST00000580714.1-ENSG00000265254.1:antisense_RNA	18.8072	3.11871	0.623834	4.99926	5.75521e-07	3.8071e-06
ENST00000580739.1-ENSG00000265607.1:snoRNA	11.0874	-6.50956	1.24344	-5.23511	1.6489e-07	1.231e-06
ENST00000580836.1-ENSG00000263458.1:miRNA	4.2218	-5.12103	1.4726	-3.47753	0.000506051	0.00185545
ENST00000580862.1-ENSG00000263963.1:miRNA	10.7685	-2.40435	0.755546	-3.18227	0.00146124	0.00472749
ENST00000580908.1-ENSG00000225194.2:lincRNA	50.2015	-8.69532	1.11593	-7.79196	6.59773e-15	1.35368e-13
ENST00000580927.1-ENSG00000265995.1:lincRNA	85.1189	-9.45941	1.15919	-8.16034	3.34097e-16	8.13182e-15
ENST00000580972.1-ENSG00000264229.1:snRNA	7.67447	-5.98782	1.27282	-4.70438	2.54642e-06	1.50016e-05
ENST00000580975.1-ENSG00000266237.1:sense_intronic	9.21274	-6.24738	1.26279	-4.9473	7.52494e-07	4.89039e-06
ENST00000581080.1-ENSG00000265666.1:antisense_RNA	58.2217	3.91666	0.477949	8.19473	2.51156e-16	6.28526e-15
ENST00000581398.1-ENSG00000196810.4:antisense_RNA	4.83873	-3.90894	1.3855	-2.82132	0.00478258	0.0135659
ENST00000581427.1-ENSG00000266419.1:snoRNA	2.30769	-4.23943	1.66968	-2.53908	0.0111146	0.0278381
ENST00000581458.2-ENSG00000265735.2:misc_RNA	18.5198	4.90008	0.844017	5.80566	6.41122e-09	6.04642e-08
ENST00000581525.1-ENSG00000264294.1:snoRNA	69.4217	-3.10925	0.472242	-6.58401	4.5794e-11	5.72199e-10
ENST00000581571.5-ENSG00000265933.5:lincRNA	25.9762	-6.30579	1.09188	-5.77519	7.6864e-09	7.14289e-08
ENST00000581604.1-ENSG00000263442.1:snoRNA	11.0874	-6.50956	1.24344	-5.23511	1.6489e-07	1.231e-06
ENST00000581816.1-ENSG00000215417.12:lincRNA	27.7853	-5.14172	0.845718	-6.07971	1.20402e-09	1.25842e-08
ENST00000581887.1-ENSG00000266232.1:miRNA	4.94235	6.10645	1.46227	4.17601	2.96671e-05	0.000143397
ENST00000581913.5-ENSG00000175061.17:antisense_RNA	1.95795	-4.02489	1.70052	-2.36686	0.0179398	0.0414183
ENST00000582038.2-ENSG00000237298.9:antisense_RNA	2.41618	-4.33124	1.79568	-2.41204	0.0158637	0.0374125
ENST00000582082.1-ENSG00000263453.1:miRNA	49.057	7.99826	1.09193	7.32489	2.39099e-13	3.86914e-12
ENST00000582134.1-ENSG00000266531.1:miRNA	1.53427	4.46934	1.88224	2.37448	0.0175735	0.0406358
ENST00000582141.5-ENSG00000215417.12:retained_intron	27.8558	-5.14545	0.845304	-6.08709	1.1498e-09	1.20458e-08
ENST00000582233.1-ENSG00000265008.1:antisense_RNA	5.33585	6.22285	1.36851	4.54718	5.43702e-06	3.03408e-05
ENST00000582289.1-ENSG00000266755.1:snoRNA	11.0874	-6.50956	1.24344	-5.23511	1.6489e-07	1.231e-06
ENST00000582300.2-ENSG00000265752.2:lincRNA	3.03597	-4.64772	1.50702	-3.08405	0.00204206	0.00638116
ENST00000582400.1-ENSG00000264086.1:snoRNA	34.3333	-5.46822	0.903195	-6.0543	1.41027e-09	1.46194e-08
ENST00000582411.1-ENSG00000265325.1:snoRNA	11.0874	-6.50956	1.24344	-5.23511	1.6489e-07	1.231e-06
ENST00000582571.2-ENSG00000263711.5:lincRNA	6.09246	-5.66409	1.40659	-4.02681	5.6539e-05	0.000256796
ENST00000582702.1-ENSG00000263358.1:snoRNA	2.30769	-4.23943	1.66968	-2.53908	0.0111146	0.0278381
ENST00000582855.1-ENSG00000265092.1:miRNA	47.7463	3.42118	0.483569	7.07485	1.4961e-12	2.24896e-11
ENST00000582902.1-ENSG00000265707.1:snoRNA	17.6351	-7.19222	1.19658	-6.01062	1.84814e-09	1.86366e-08
ENST00000583032.1-ENSG00000265732.1:snoRNA	34.3333	-5.46822	0.903195	-6.0543	1.41027e-09	1.46194e-08
ENST00000583062.1-ENSG00000266677.1:antisense_RNA	57.3331	7.29093	0.858263	8.49499	1.97955e-17	5.51296e-16
ENST00000583262.1-ENSG00000266709.1:lincRNA	3.54895	-4.87323	1.4986	-3.25187	0.0011465	0.0038034
ENST00000583420.1-ENSG00000263359.1:snoRNA	2.30769	-4.23943	1.66968	-2.53908	0.0111146	0.0278381
ENST00000583430.1-ENSG00000266646.1:snoRNA	11.0874	-6.50956	1.24344	-5.23511	1.6489e-07	1.231e-06
ENST00000583451.1-ENSG00000265867.1:miRNA	115.299	9.25013	1.05104	8.80091	1.35708e-18	4.23027e-17
ENST00000583490.1-ENSG00000266010.1:lincRNA	47.0231	-7.18415	1.06007	-6.77708	1.22631e-11	1.64074e-10
ENST00000583541.1-ENSG00000263362.1:snoRNA	17.6351	-7.19222	1.19658	-6.01062	1.84814e-09	1.86366e-08
ENST00000583619.1-ENSG00000266300.1:snoRNA	17.6351	-7.19222	1.19658	-6.01062	1.84814e-09	1.86366e-08
ENST00000583861.1-ENSG00000263764.1:snoRNA	179.234	-7.37801	0.691122	-10.6754	1.32668e-26	7.85747e-25
ENST00000584058.2-ENSG00000263740.2:misc_RNA	9.8549	5.60748	1.20688	4.64627	3.37984e-06	1.94346e-05
ENST00000584178.1-ENSG00000265673.1:miRNA	2.11336	4.8988	1.68786	2.90238	0.00370343	0.0107767
ENST00000584201.1-ENSG00000266010.1:lincRNA	47.0318	-8.60367	1.12055	-7.67805	1.61535e-14	3.15401e-13
ENST00000584275.1-ENSG00000265236.1:snoRNA	11.0874	-6.50956	1.24344	-5.23511	1.6489e-07	1.231e-06
ENST00000584302.1-ENSG00000263776.1:snoRNA	7.59538	-4.48575	1.27354	-3.52227	0.000427868	0.00159512
ENST00000584382.1-ENSG00000266371.1:sense_intronic	3.32678	-4.78424	1.49099	-3.20877	0.00133305	0.00435557
ENST00000584660.1-ENSG00000234721.2:lincRNA	3.51006	4.89883	1.48124	3.30724	0.000942201	0.00321201
ENST00000584676.1-ENSG00000265349.1:antisense_RNA	631.95	-7.9083	0.563781	-14.0273	1.0617e-44	1.47377e-42
ENST00000584910.5-ENSG00000263812.5:lincRNA	5.82358	-5.59049	1.31363	-4.25576	2.08336e-05	0.000103054
ENST00000584911.1-ENSG00000223414.2:lincRNA	5.82793	-5.59629	1.39546	-4.01036	6.06262e-05	0.000272022
ENST00000584923.1-ENSG00000263934.4:snoRNA	2568.32	2.19553	0.445935	4.92344	8.50359e-07	5.45458e-06
ENST00000584949.1-ENSG00000266295.1:snoRNA	2.30769	-4.23943	1.66968	-2.53908	0.0111146	0.0278381
ENST00000584952.1-ENSG00000266498.1:lincRNA	12.7286	7.47753	1.22277	6.11524	9.64118e-10	1.01967e-08
ENST00000585078.1-ENSG00000264994.1:snoRNA	7.17186	-3.06905	1.00151	-3.06441	0.00218098	0.00677951
ENST00000585351.1-ENSG00000267278.5:antisense_RNA	10.0831	-6.37128	1.30059	-4.89878	9.64358e-07	6.11081e-06
ENST00000585394.1-ENSG00000267537.1:lincRNA	9.48032	-6.30299	1.27582	-4.94034	7.7986e-07	5.04242e-06
ENST00000585471.1-ENSG00000267121.5:antisense_RNA	9.74875	-6.33779	1.24196	-5.10304	3.34244e-07	2.33078e-06
ENST00000585536.1-ENSG00000267035.1:lincRNA	2.41388	-4.31824	1.59067	-2.71473	0.00663301	0.0180042
ENST00000585639.5-ENSG00000267586.6:lincRNA	3.85633	-5.00011	1.46687	-3.40869	0.000652754	0.00232334
ENST00000585863.2-ENSG00000267065.2:lincRNA	3.85819	-4.99898	1.44767	-3.45313	0.000554126	0.00201344
ENST00000586231.1-ENSG00000188825.13:lincRNA	28.7674	-1.67828	0.627388	-2.67502	0.00747239	0.0198222
ENST00000586259.1-ENSG00000267007.1:antisense_RNA	8.00608	6.8052	1.28364	5.3015	1.14857e-07	8.93511e-07
ENST00000586450.5-ENSG00000267278.5:antisense_RNA	9.81532	-6.33283	1.30032	-4.8702	1.11486e-06	6.97983e-06
ENST00000586625.5-ENSG00000234665.8:lincRNA	6.61407	-5.7634	1.30332	-4.4221	9.77455e-06	5.1843e-05
ENST00000586808.1-ENSG00000266980.1:antisense_RNA	2.20165	4.95322	1.83944	2.69279	0.00708564	0.0189719
ENST00000586922.2-ENSG00000268573.1:lincRNA	4.23764	5.93194	1.54136	3.84851	0.000118837	0.000501779
ENST00000586923.1-ENSG00000276570.1:retained_intron	15.9833	3.96996	0.75702	5.24419	1.56967e-07	1.18883e-06
ENST00000586954.1-ENSG00000261824.6:lincRNA	18.629	-4.43639	0.836137	-5.30581	1.12171e-07	8.74145e-07
ENST00000587743.1-ENSG00000163597.14:retained_intron	40.6557	-5.65136	0.808842	-6.98698	2.80862e-12	4.08377e-11
ENST00000587877.1-ENSG00000267337.1:lincRNA	147.536	-8.84768	1.09094	-8.11014	5.05604e-16	1.21729e-14
ENST00000588117.6-ENSG00000167459.16:lincRNA	11.2848	-5.80941	1.2133	-4.78812	1.6835e-06	1.0202e-05
ENST00000588144.2-ENSG00000267226.2:bidirectional_promoter_lncRNA	78.2159	-7.90989	1.04188	-7.59196	3.15091e-14	5.88082e-13
ENST00000588150.5-ENSG00000261824.6:lincRNA	3.01068	-4.64528	1.6676	-2.78561	0.00534276	0.0148943
ENST00000588279.1-ENSG00000260793.2:antisense_RNA	11.3832	-4.39384	1.14399	-3.84081	0.000122629	0.000515588
ENST00000588369.1-ENSG00000267672.1:sense_intronic	5.18768	-5.42764	1.35819	-3.99622	6.43631e-05	0.000287193
ENST00000588495.5-ENSG00000267107.6:lincRNA	3.02352	5.42083	1.53891	3.52251	0.000427482	0.00159435
ENST00000588504.5-ENSG00000267278.5:antisense_RNA	10.8573	-3.3063	0.931398	-3.54982	0.000385494	0.0014509
ENST00000588733.1-ENSG00000235066.6:antisense_RNA	3.1356	-4.70193	1.49182	-3.15181	0.00162261	0.00520971
ENST00000588784.1-ENSG00000267575.6:lincRNA	6.71506	6.58555	1.31641	5.00268	5.65393e-07	3.74847e-06
ENST00000588799.1-ENSG00000267275.1:antisense_RNA	4.55903	-5.23585	1.37072	-3.81978	0.000133573	0.000556337
ENST00000588838.6-ENSG00000167459.16:lincRNA	11.1731	-6.53066	1.22121	-5.3477	8.90812e-08	7.02216e-07
ENST00000588945.1-ENSG00000267275.1:antisense_RNA	4.48852	-5.21271	1.37466	-3.79198	0.000149448	0.000615816
ENST00000589125.5-ENSG00000267013.5:lincRNA	44.8371	-8.5355	1.12095	-7.61451	2.64699e-14	4.99274e-13
ENST00000589293.5-ENSG00000267712.5:lincRNA	11.346	-6.55519	1.22531	-5.34983	8.80353e-08	6.95823e-07
ENST00000589379.1-ENSG00000267607.1:antisense_RNA	3.50364	-4.85647	1.45033	-3.34853	0.000812406	0.002816
ENST00000589715.1-ENSG00000267651.1:lincRNA	2.29492	-4.25491	1.79129	-2.37534	0.017533	0.0405527
ENST00000589723.1-ENSG00000267287.1:lincRNA	2.94003	-3.80304	1.4847	-2.56149	0.0104223	0.0264926
ENST00000589796.2-ENSG00000267288.2:antisense_RNA	4.69041	5.31979	1.38619	3.8377	0.000124195	0.000521095
ENST00000589963.1-ENSG00000267546.2:antisense_RNA	2.08298	-4.11821	1.73206	-2.37763	0.0174243	0.0403538
ENST00000590100.5-ENSG00000267278.5:antisense_RNA	9.89157	-5.60037	1.28891	-4.34504	1.39253e-05	7.16756e-05
ENST00000590484.1-ENSG00000267712.5:lincRNA	11.346	-6.55519	1.22531	-5.34983	8.80353e-08	6.95823e-07
ENST00000590513.2-ENSG00000266962.2:antisense_RNA	7.06157	1.88012	0.820592	2.29118	0.0219531	0.0489098
ENST00000590622.5-ENSG00000232677.6:lincRNA	3.01294	-4.64595	1.51352	-3.06964	0.00214319	0.00667137
ENST00000590626.1-ENSG00000267379.1:antisense_RNA	17.9229	-7.20358	1.20977	-5.95452	2.60828e-09	2.54917e-08
ENST00000590797.2-ENSG00000267391.4:lincRNA	35.8352	6.27287	0.799946	7.84162	4.4477e-15	9.36335e-14
ENST00000590966.1-ENSG00000267365.1:antisense_RNA	3.33309	3.51504	1.43782	2.4447	0.0144972	0.0346965
ENST00000590983.1-ENSG00000267397.1:lincRNA	15.3311	-6.98923	1.21921	-5.7326	9.89006e-09	9.05807e-08
ENST00000591754.1-ENSG00000267659.5:lincRNA	2.10497	4.90827	1.68537	2.91227	0.00358808	0.0104788
ENST00000591797.1-ENSG00000166770.10:lincRNA	6.15749	-4.91693	1.28957	-3.81283	0.000137383	0.000570147
ENST00000591866.2-ENSG00000267666.2:lincRNA	4.36318	4.42977	1.5589	2.8416	0.00448873	0.0128266
ENST00000591956.1-ENSG00000163597.14:lincRNA	26.0441	-4.15585	0.704763	-5.89681	3.70595e-09	3.56703e-08
ENST00000591967.1-ENSG00000267546.2:antisense_RNA	2.08298	-4.11821	1.73206	-2.37763	0.0174243	0.0403538
ENST00000591974.5-ENSG00000267712.5:lincRNA	11.4507	2.52723	0.74612	3.38717	0.000706181	0.00249849
ENST00000592135.5-ENSG00000188825.13:lincRNA	2.22036	4.95166	1.89402	2.61436	0.00893959	0.0232024
ENST00000592220.1-ENSG00000267024.1:antisense_RNA	70.7823	-3.89831	0.570897	-6.8284	8.58689e-12	1.17003e-10
ENST00000592274.1-ENSG00000226800.5:antisense_RNA	2.94888	5.38636	1.5359	3.50696	0.00045325	0.00168058
ENST00000592332.1-ENSG00000267650.1:antisense_RNA	435.067	8.8207	0.594925	14.8266	9.86438e-50	2.00319e-47
ENST00000592431.1-ENSG00000267475.1:lincRNA	8.65897	-6.15684	1.28276	-4.79969	1.58908e-06	9.66946e-06
ENST00000593121.1-ENSG00000267286.1:lincRNA	2.80478	-4.54368	1.55579	-2.9205	0.00349472	0.0102499
ENST00000593234.5-ENSG00000267586.6:lincRNA	2.88925	-3.81254	1.52193	-2.50507	0.0122428	0.0301082
ENST00000593524.1-ENSG00000269318.1:antisense_RNA	6.59791	-5.77023	1.29404	-4.45908	8.23119e-06	4.45618e-05
ENST00000594135.5-ENSG00000227195.10:lincRNA	31.7746	8.80497	1.19978	7.33884	2.15452e-13	3.50563e-12
ENST00000594150.5-ENSG00000227195.10:lincRNA	31.9712	8.81391	1.20042	7.34238	2.09832e-13	3.43938e-12
ENST00000594376.6-ENSG00000179818.13:antisense_RNA	2.09043	-4.1135	1.65555	-2.48468	0.0129668	0.0314833
ENST00000594400.5-ENSG00000284729.1:antisense_RNA	2.35976	-4.27769	1.62284	-2.63592	0.00839084	0.0219119
ENST00000594676.1-ENSG00000269792.1:antisense_RNA	14.4075	-4.39692	0.937369	-4.69071	2.72261e-06	1.59549e-05
ENST00000594684	3.25778	-4.76304	1.54358	-3.0857	0.00203071	0.0063524
ENST00000594688.1-ENSG00000213904.8:antisense_RNA	1.92471	4.79646	1.89357	2.53303	0.0113082	0.0282434
ENST00000594783.5-ENSG00000166770.10:lincRNA	6.15749	-4.91693	1.28957	-3.81283	0.000137383	0.000570147
ENST00000594934.5-ENSG00000268362.5:lincRNA	210.402	8.82081	0.750968	11.7459	7.41164e-32	5.72565e-30
ENST00000595053.2-ENSG00000268472.2:antisense_RNA	10.0604	2.70405	0.807855	3.3472	0.000816325	0.00282738
ENST00000595109.5-ENSG00000238057.8:antisense_RNA	2.39245	-4.31314	1.60029	-2.69523	0.007034	0.0188507
ENST00000595282	2.82913	-4.55791	1.55529	-2.93059	0.00338317	0.00996885
ENST00000596058.5-ENSG00000227195.10:lincRNA	30.9968	8.04212	1.13938	7.0583	1.68549e-12	2.50399e-11
ENST00000596781.1-ENSG00000268605.1:sense_intronic	1.99152	-4.04722	1.69228	-2.39158	0.016776	0.0391896
ENST00000597336	4.54297	-5.23623	1.41485	-3.70092	0.000214819	0.000855425
ENST00000597549.1-ENSG00000268189.2:retained_intron	4.88917	4.53685	1.34649	3.3694	0.000753328	0.00264111
ENST00000597683.1-ENSG00000268362.5:lincRNA	210.402	8.82081	0.750968	11.7459	7.41164e-32	5.72565e-30
ENST00000597920.5-ENSG00000239665.8:lincRNA	77.9565	-7.94843	1.09447	-7.26232	3.80502e-13	6.02563e-12
ENST00000597979.5-ENSG00000227195.10:lincRNA	31.5779	8.79598	1.19914	7.33524	2.21319e-13	3.59452e-12
ENST00000598091.1-ENSG00000230461.8:antisense_RNA	2.18687	-4.18646	1.64787	-2.54052	0.0110687	0.0278251
ENST00000598322.1-ENSG00000269825.1:sense_intronic	2.42571	5.13384	1.75592	2.92373	0.00345869	0.010151
ENST00000598535.5-ENSG00000230102.7:lincRNA	5.07846	3.83287	1.2518	3.06188	0.00219951	0.0068204
ENST00000598832.1-ENSG00000269364.1:lincRNA	2.65291	5.20816	1.60643	3.24207	0.00118665	0.00391322
ENST00000599260.5-ENSG00000232913.7:antisense_RNA	5.27061	-5.44723	1.34395	-4.05315	5.05322e-05	0.000232847
ENST00000599486.1-ENSG00000268532.1:lincRNA	5.41674	-3.99208	1.27069	-3.14166	0.00167991	0.00538006
ENST00000599676.1-ENSG00000269243.1:antisense_RNA	5.40101	-3.98796	1.29426	-3.08126	0.00206123	0.0064343
ENST00000600263.5-ENSG00000227195.10:lincRNA	32.1985	8.82401	1.19947	7.35662	1.88629e-13	3.16783e-12
ENST00000600364.2-ENSG00000269145.2:antisense_RNA	2.9924	3.45587	1.42546	2.42439	0.0153343	0.0363667
ENST00000600652.1-ENSG00000269293.2:antisense_RNA	2.70249	3.79422	1.49389	2.53983	0.0110906	0.0278381
ENST00000600805.2-ENSG00000268509.2:antisense_RNA	11.452	4.54822	1.02074	4.45582	8.35718e-06	4.51613e-05
ENST00000601079.5-ENSG00000227195.10:lincRNA	18.522	2.92691	0.725546	4.03408	5.48171e-05	0.000249869
ENST00000601296.2-ENSG00000268858.2:antisense_RNA	46.8261	2.76678	0.580784	4.76387	1.89917e-06	1.14156e-05
ENST00000601480.1-ENSG00000236678.7:lincRNA	2.11039	-4.12747	1.6482	-2.50423	0.012272	0.0301338
ENST00000601708.1-ENSG00000269364.1:lincRNA	2.65291	5.20816	1.60643	3.24207	0.00118665	0.00391322
ENST00000602213.5-ENSG00000234899.9:lincRNA	2.35045	-4.29058	1.76161	-2.4356	0.014867	0.0354764
ENST00000602282.2-ENSG00000270006.2:antisense_RNA	6.53469	4.99677	1.27733	3.91188	9.15816e-05	0.000397271
ENST00000602301.1-ENSG00000270123.3:vaultRNA	11.1278	-6.52616	1.28044	-5.0968	3.45444e-07	2.40323e-06
ENST00000602323.1-ENSG00000215386.11:lincRNA	2.99477	-4.63527	1.52924	-3.03109	0.00243673	0.0074366
ENST00000602324.1-ENSG00000269959.1:lincRNA	47.4204	6.37895	0.731025	8.72603	2.63771e-18	7.97054e-17
ENST00000602361.1-ENSG00000269900.3:lincRNA	736.948	2.44889	0.393793	6.21873	5.01184e-10	5.5587e-09
ENST00000602420.5-ENSG00000230590.9:lincRNA	11.0564	-3.82991	0.970378	-3.94682	7.91945e-05	0.000347954
ENST00000602433.1-ENSG00000269956.1:antisense_RNA	2.15847	-4.16889	1.80525	-2.30932	0.020926	0.0468987
ENST00000602436.1-ENSG00000269982.1:antisense_RNA	10.5205	-5.68931	1.20986	-4.70244	2.57074e-06	1.51248e-05
ENST00000602454.1-ENSG00000270139.1:lincRNA	4.07092	-5.07814	1.42119	-3.57317	0.000352679	0.00134242
ENST00000602458.1-ENSG00000269973.1:lincRNA	3.14244	-4.69658	1.49265	-3.14646	0.00165257	0.00529825
ENST00000602478.1-ENSG00000270022.3:lincRNA	1181.84	4.15934	0.341439	12.1818	3.88552e-34	3.48677e-32
ENST00000602517.1-ENSG00000269890.1:antisense_RNA	6.79522	4.179	1.0744	3.88962	0.000100402	0.000430905
ENST00000602529.1-ENSG00000269934.1:antisense_RNA	3.08881	3.49991	1.48357	2.35911	0.0183187	0.0420195
ENST00000602571.1-ENSG00000270131.1:lincRNA	1.98654	-4.04283	1.7137	-2.35913	0.018318	0.0420195
ENST00000602573.1-ENSG00000269893.6:lincRNA	29.8349	-7.21653	1.13231	-6.37325	1.8506e-10	2.1747e-09
ENST00000602610.1-ENSG00000270182.1:sense_intronic	9.93878	4.4993	1.07274	4.19421	2.73824e-05	0.00013315
ENST00000602658.1-ENSG00000227888.4:lincRNA	3.06845	5.42262	1.5277	3.54953	0.000385915	0.0014509
ENST00000602722.1-ENSG00000269910.1:antisense_RNA	3.79763	-4.97573	1.48591	-3.3486	0.000812201	0.002816
ENST00000602755.1-ENSG00000270066.3:lincRNA	11.6245	-6.5801	1.22006	-5.39328	6.91841e-08	5.60796e-07
ENST00000602772.5-ENSG00000225470.7:lincRNA	2.55073	-4.39286	1.60364	-2.73931	0.00615689	0.0168197
ENST00000602810.1-ENSG00000269293.2:antisense_RNA	2.70249	3.79422	1.49389	2.53983	0.0110906	0.0278381
ENST00000602813.1-ENSG00000270103.3:lincRNA	1528.35	5.40782	0.361826	14.9459	1.6558e-50	3.50241e-48
ENST00000602879.1-ENSG00000269889.1:antisense_RNA	220.331	-6.45715	0.533659	-12.0998	1.05906e-33	9.31551e-32
ENST00000602953.1-ENSG00000270038.1:lincRNA	3.05376	-4.6529	1.55378	-2.99457	0.00274829	0.00826535
ENST00000602964.1-ENSG00000249669.9:lincRNA	42.6731	3.1827	0.469607	6.77737	1.2238e-11	1.63985e-10
ENST00000602972.1-ENSG00000248734.2:antisense_RNA	8.83862	-2.56593	0.825122	-3.10976	0.0018724	0.00591973
ENST00000602981.1-ENSG00000270074.1:lincRNA	4.18959	-5.12094	1.41679	-3.61447	0.000300966	0.00116657
ENST00000603468.1-ENSG00000270607.1:lincRNA	13.1348	-2.19185	0.772311	-2.83804	0.00453916	0.0129582
ENST00000603624.1-ENSG00000225361.3:antisense_RNA	6.74018	-5.02517	1.27382	-3.94495	7.98165e-05	0.000350514
ENST00000603672.5-ENSG00000230590.9:lincRNA	5.0352	-5.37272	1.35348	-3.96955	7.20089e-05	0.000318748
ENST00000603868	4.15605	4.39508	1.38362	3.17651	0.00149058	0.0048154
ENST00000604392.1-ENSG00000230910.2:antisense_RNA	6.57533	-2.49663	1.05842	-2.35883	0.0183327	0.0420195
ENST00000604411.1-ENSG00000270641.1:lincRNA	17.3937	1.71096	0.635549	2.69209	0.00710051	0.0189945
ENST00000604514.1-ENSG00000271522.1:lincRNA	7.52751	-5.96544	1.30641	-4.5663	4.96409e-06	2.78503e-05
ENST00000604956.1-ENSG00000237298.9:antisense_RNA	8.38038	-6.1087	1.27674	-4.78462	1.71313e-06	1.03604e-05
ENST00000605009.1-ENSG00000271239.1:lincRNA	5.67136	6.32304	1.35196	4.67696	2.91165e-06	1.69533e-05
ENST00000605193	1.80554	4.69074	1.89761	2.47191	0.0134392	0.0324969
ENST00000605233.2-ENSG00000270344.2:antisense_RNA	19.6289	-5.85973	1.13916	-5.14388	2.69123e-07	1.90206e-06
ENST00000605270.5-ENSG00000271538.5:lincRNA	2.64403	-4.42975	1.77907	-2.48992	0.0127771	0.0311248
ENST00000605277.1-ENSG00000261386.2:lincRNA	6.01248	2.56027	0.988501	2.59005	0.00959608	0.0247249
ENST00000605533.1-ENSG00000270704.3:sense_intronic	7.08529	-5.86946	1.32357	-4.43457	9.22567e-06	4.92257e-05
ENST00000605741.1-ENSG00000227455.2:lincRNA	3.45054	2.8441	1.23504	2.30284	0.0212879	0.0475779
ENST00000605806.1-ENSG00000270722.1:snRNA	794.901	2.58042	0.352592	7.31844	2.50879e-13	4.04502e-12
ENST00000605834.1-ENSG00000271646.1:lincRNA	8.32461	2.9885	0.891297	3.35298	0.000799459	0.00277763
ENST00000605846.1-ENSG00000271398.1:lincRNA	16.0563	-7.05369	1.25692	-5.61186	2.00159e-08	1.75539e-07
ENST00000605849.1-ENSG00000271474.1:antisense_RNA	3.61472	3.19103	1.2652	2.52216	0.0116636	0.0289926
ENST00000605885.1-ENSG00000271730.1:antisense_RNA	53.6318	-8.79322	1.11126	-7.91285	2.51571e-15	5.58723e-14
ENST00000605896.1-ENSG00000272374.1:lincRNA	63.0012	-4.77224	0.554081	-8.6129	7.12352e-18	2.07493e-16
ENST00000605920.1-ENSG00000272447.1:lincRNA	188.399	6.59692	0.558009	11.8222	2.99553e-32	2.3975e-30
ENST00000605991.1-ENSG00000272076.1:lincRNA	69.9469	-6.31833	0.786235	-8.03618	9.26818e-16	2.13312e-14
ENST00000606190.1-ENSG00000277084.1:snRNA	7.81726	2.28223	0.828858	2.75347	0.00589681	0.0161773
ENST00000606194.1-ENSG00000271980.1:antisense_RNA	4.26893	5.16736	1.46477	3.52777	0.000419084	0.001565
ENST00000606197.1-ENSG00000272168.6:lincRNA	22.6624	-7.55218	1.17242	-6.44155	1.18262e-10	1.41215e-09
ENST00000606217.1-ENSG00000272121.1:lincRNA	2.08109	4.86313	1.85468	2.62208	0.00873945	0.0227354
ENST00000606270.1-ENSG00000271714.1:antisense_RNA	13.2265	3.75858	0.784003	4.79409	1.63412e-06	9.92993e-06
ENST00000606277.1-ENSG00000272145.1:antisense_RNA	32.3016	4.55842	0.617033	7.38764	1.4946e-13	2.55839e-12
ENST00000606384.1-ENSG00000272489.1:sense_intronic	9.23287	-4.71322	1.27385	-3.69998	0.000215619	0.000857842
ENST00000606448.1-ENSG00000272143.1:lincRNA	10.3107	-4.97681	1.15269	-4.31758	1.57751e-05	7.99008e-05
ENST00000606459.1-ENSG00000247516.6:lincRNA	9.43293	-6.27759	1.23423	-5.08623	3.65249e-07	2.52913e-06
ENST00000606512.1-ENSG00000272518.1:sense_intronic	5.61276	-5.54079	1.33314	-4.15619	3.23603e-05	0.00015498
ENST00000606573.1-ENSG00000215374.5:lincRNA	4.6876	4.54747	1.34463	3.38194	0.000719752	0.00254145
ENST00000606577.1-ENSG00000272296.1:snoRNA	43.6927	-1.62616	0.472493	-3.44165	0.00057817	0.00208376
ENST00000606727.1-ENSG00000225595.2:lincRNA	86.8683	-7.07867	0.896716	-7.894	2.92663e-15	6.4198e-14
ENST00000606802.1-ENSG00000272078.1:antisense_RNA	11.9657	2.94098	0.706372	4.1635	3.134e-05	0.0001505
ENST00000606915.1-ENSG00000268592.3:antisense_RNA	1.68449	4.55987	1.94561	2.34367	0.0190952	0.0435761
ENST00000606924.1-ENSG00000272341.1:lincRNA	3.40247	-4.81832	1.54937	-3.10986	0.00187177	0.00591973
ENST00000606971.5-ENSG00000272288.5:antisense_RNA	3.68657	3.19989	1.29633	2.46843	0.0135707	0.0327614
ENST00000607145.1-ENSG00000271895.2:antisense_RNA	4.82081	-5.31074	1.36159	-3.90041	9.60302e-05	0.000413139
ENST00000607222.1-ENSG00000272106.1:antisense_RNA	33.6274	7.44782	1.14975	6.47776	9.30962e-11	1.12671e-09
ENST00000607255.1-ENSG00000272160.1:snRNA	98.2917	8.01649	0.849569	9.43594	3.8749e-21	1.50985e-19
ENST00000607313.1-ENSG00000271982.1:snoRNA	19.0369	-7.30172	1.19431	-6.11377	9.73032e-10	1.02787e-08
ENST00000607426.1-ENSG00000240207.6:antisense_RNA	33.9048	2.99373	0.495994	6.03583	1.58152e-09	1.6243e-08
ENST00000607491.1-ENSG00000272115.1:antisense_RNA	2.21891	4.126	1.77969	2.31838	0.0204288	0.0459704
ENST00000607572.1-ENSG00000271989.1:antisense_RNA	10.8704	7.24742	1.23987	5.84529	5.05693e-09	4.81519e-08
ENST00000607670.1-ENSG00000271746.1:antisense_RNA	159.928	-8.96379	1.08583	-8.25525	1.51581e-16	3.86966e-15
ENST00000607698.1-ENSG00000272432.1:lincRNA	2.22342	-4.2041	1.82369	-2.30527	0.0211512	0.0473289
ENST00000607707.1-ENSG00000271852.1:snoRNA	12.6053	-6.70978	1.27109	-5.27874	1.30073e-07	9.99627e-07
ENST00000607720.1-ENSG00000272161.1:sense_intronic	4.43467	-5.18736	1.3858	-3.74321	0.000181684	0.00073501
ENST00000607749.1-ENSG00000272189.1:antisense_RNA	14.1835	-6.8783	1.19526	-5.75466	8.68169e-09	8.00916e-08
ENST00000607810.5-ENSG00000228412.7:antisense_RNA	2.16254	-4.15901	1.66354	-2.5001	0.0124159	0.0303864
ENST00000607823.5-ENSG00000271860.6:lincRNA	32.3305	3.0326	0.502768	6.03181	1.62131e-09	1.6537e-08
ENST00000607839.1-ENSG00000272030.1:antisense_RNA	3.02739	4.69298	1.52129	3.08486	0.00203646	0.00636816
ENST00000608023.5-ENSG00000203709.11:lincRNA	72.0434	-2.32578	0.421964	-5.5118	3.5519e-08	3.00238e-07
ENST00000608043.5-ENSG00000227039.6:antisense_RNA	6.97462	6.64185	1.30723	5.08084	3.75762e-07	2.5818e-06
ENST00000608084.5-ENSG00000227195.10:lincRNA	32.5445	6.034	0.900979	6.69716	2.12515e-11	2.74816e-10
ENST00000608336.5-ENSG00000242512.8:lincRNA	3.49787	-4.85147	1.45313	-3.33863	0.00084193	0.00290136
ENST00000608361.5-ENSG00000238057.8:antisense_RNA	2.39245	-4.31314	1.60029	-2.69523	0.007034	0.0188507
ENST00000608402.1-ENSG00000272717.1:antisense_RNA	3.98065	-5.04189	1.42028	-3.54993	0.000385339	0.0014509
ENST00000608405.2-ENSG00000272948.2:antisense_RNA	57.2861	-8.88657	1.1038	-8.05091	8.21839e-16	1.90632e-14
ENST00000608412.1-ENSG00000273319.1:lincRNA	8.26124	-6.10131	1.28335	-4.75421	1.99224e-06	1.19266e-05
ENST00000608459.2-ENSG00000275084.3:snoRNA	28.9443	-7.90417	1.14394	-6.9096	4.86025e-12	6.90855e-11
ENST00000608487.5-ENSG00000227195.10:lincRNA	32.1985	8.82401	1.19947	7.35662	1.88629e-13	3.16783e-12
ENST00000608509.1-ENSG00000273245.1:lincRNA	14.7003	-6.92964	1.21065	-5.7239	1.04103e-08	9.46627e-08
ENST00000608511.5-ENSG00000203865.9:processed_transcript	43.4203	4.06542	0.545202	7.45673	8.86971e-14	1.56717e-12
ENST00000608512.1-ENSG00000273365.1:lincRNA	4.78165	-5.30299	1.46104	-3.62959	0.000283868	0.0011056
ENST00000608615.1-ENSG00000272733.1:lincRNA	3.09758	4.72294	1.51324	3.12108	0.00180192	0.00571518
ENST00000608684.1-ENSG00000273338.1:antisense_RNA	2.59774	-4.43844	1.72143	-2.57834	0.00992758	0.0254096
ENST00000608721.1-ENSG00000272841.1:antisense_RNA	5.49534	3.41237	1.11312	3.0656	0.00217235	0.00675505
ENST00000609248.5-ENSG00000227195.10:lincRNA	32.1985	8.82401	1.19947	7.35662	1.88629e-13	3.16783e-12
ENST00000609268.1-ENSG00000273272.1:lincRNA	31.5679	-8.0305	1.16464	-6.89527	5.37618e-12	7.59332e-11
ENST00000609385.1-ENSG00000272967.1:antisense_RNA	158.064	7.40666	0.622017	11.9075	1.08205e-32	8.81919e-31
ENST00000609592.1-ENSG00000227039.6:antisense_RNA	6.97462	6.64185	1.30723	5.08084	3.75762e-07	2.5818e-06
ENST00000609620.2-ENSG00000212163.5:snoRNA	83.6827	-9.43504	1.13317	-8.32623	8.3461e-17	2.2002e-15
ENST00000609687.5-ENSG00000227195.10:lincRNA	33.4789	3.88231	0.719104	5.39882	6.70795e-08	5.45961e-07
ENST00000609694.5-ENSG00000227039.6:antisense_RNA	6.97462	6.64185	1.30723	5.08084	3.75762e-07	2.5818e-06
ENST00000609724.1-ENSG00000273133.1:antisense_RNA	3.24831	5.52272	1.53547	3.59675	0.000322218	0.00123748
ENST00000609742.2-ENSG00000273038.2:lincRNA	2.97639	4.622	1.49973	3.08188	0.00205698	0.00642329
ENST00000609803.2-ENSG00000273015.2:lincRNA	9.78602	-3.83845	1.00244	-3.82909	0.000128618	0.000537461
ENST00000609842.5-ENSG00000238057.8:antisense_RNA	2.39245	-4.31314	1.60029	-2.69523	0.007034	0.0188507
ENST00000609879.1-ENSG00000273213.1:processed_transcript	16.3902	-3.13672	0.753125	-4.16494	3.1144e-05	0.00014964
ENST00000609909.1-ENSG00000273373.1:antisense_RNA	9.54439	-4.90529	1.18321	-4.14573	3.38735e-05	0.000161444
ENST00000609914.5-ENSG00000227195.10:lincRNA	31.7746	8.80497	1.19978	7.33884	2.15452e-13	3.50563e-12
ENST00000610050.1-ENSG00000272836.1:antisense_RNA	2.63643	-4.44593	1.60099	-2.777	0.00548636	0.015203
ENST00000610060.1-ENSG00000272840.1:lincRNA	18.3346	-7.24827	1.17969	-6.14419	8.03735e-10	8.58219e-09
ENST00000610063.5-ENSG00000227039.6:antisense_RNA	6.97462	6.64185	1.30723	5.08084	3.75762e-07	2.5818e-06
ENST00000610085.1-ENSG00000273314.1:antisense_RNA	3.97203	-5.03986	1.45217	-3.47058	0.000519335	0.00189477
ENST00000610159.1-ENSG00000273247.5:antisense_RNA	11.703	-6.59498	1.22698	-5.37497	7.65944e-08	6.13541e-07
ENST00000610193.1-ENSG00000273489.1:antisense_RNA	4.50101	-4.42762	1.36304	-3.24835	0.00116078	0.00384646
ENST00000610250.5-ENSG00000237037.9:antisense_RNA	2.58004	-4.41888	1.60494	-2.75329	0.00589987	0.0161773
ENST00000610265.1-ENSG00000238057.8:antisense_RNA	2.39245	-4.31314	1.60029	-2.69523	0.007034	0.0188507
ENST00000610409.1-ENSG00000274895.1:antisense_RNA	4.90365	-5.33978	1.35531	-3.93991	8.15133e-05	0.000356907
ENST00000610460.1-ENSG00000277739.1:rRNA	9008.95	2.88583	0.555688	5.19326	2.06648e-07	1.50604e-06
ENST00000610674.1-ENSG00000278771.1:misc_RNA	17.7417	3.70115	0.748359	4.94569	7.58765e-07	4.92034e-06
ENST00000610701.1-ENSG00000274177.1:antisense_RNA	5.60171	4.81278	1.30319	3.69307	0.000221562	0.000879122
ENST00000610809.1-ENSG00000276850.4:lincRNA	2.88997	-4.57417	1.54484	-2.96094	0.00306702	0.009122
ENST00000610937.1-ENSG00000238057.8:antisense_RNA	2.39245	-4.31314	1.60029	-2.69523	0.007034	0.0188507
ENST00000610976.1-ENSG00000277918.1:snRNA	872.142	2.72986	0.355098	7.68763	1.49888e-14	2.93305e-13
ENST00000611066.1-ENSG00000275110.1:miRNA	159.979	4.45294	0.489587	9.0953	9.43241e-20	3.31215e-18
ENST00000611178.1-ENSG00000274937.1:lincRNA	57.5571	2.12091	0.409163	5.18354	2.17712e-07	1.57761e-06
ENST00000611364.1-ENSG00000273552.1:lincRNA	81.7956	5.20009	0.579815	8.96853	3.0049e-19	9.63738e-18
ENST00000611423.1-ENSG00000277383.1:antisense_RNA	6.44853	6.49786	1.33264	4.87593	1.08298e-06	6.81391e-06
ENST00000611446.1-ENSG00000274917.1:rRNA	9008.95	2.88583	0.555688	5.19326	2.06648e-07	1.50604e-06
ENST00000611482.1-ENSG00000278330.1:antisense_RNA	13.3848	-4.34837	0.95582	-4.54935	5.38106e-06	3.00474e-05
ENST00000611544.1-ENSG00000277903.1:snRNA	4903.88	5.86923	0.373167	15.7282	9.69772e-56	2.41683e-53
ENST00000611690.1-ENSG00000278294.1:rRNA	14.717	-3.82982	0.843217	-4.54191	5.57456e-06	3.10682e-05
ENST00000611709.1-ENSG00000278482.1:misc_RNA	3.12367	-4.68747	1.50002	-3.12493	0.0017785	0.00564897
ENST00000611744.1-ENSG00000275880.1:antisense_RNA	8.58763	5.4558	1.21697	4.48311	7.35618e-06	4.00443e-05
ENST00000611791.1-ENSG00000233508.2:lincRNA	4.93105	-5.347	1.35564	-3.94426	8.00483e-05	0.000351358
ENST00000611877.1-ENSG00000273702.1:lincRNA	2.01323	-4.03563	1.72184	-2.34379	0.0190889	0.0435728
ENST00000612143.1-ENSG00000274922.1:lincRNA	17.8723	4.1968	0.793718	5.28752	1.23985e-07	9.56146e-07
ENST00000612267.1-ENSG00000273840.1:processed_transcript	4.29379	3.25478	1.2012	2.70961	0.00673633	0.0182345
ENST00000612303.1-ENSG00000245532.7:lincRNA	3.57594	-4.88537	1.45231	-3.36387	0.000768576	0.00267871
ENST00000612330.1-ENSG00000277969.1:lincRNA	5.20438	-3.84794	1.36002	-2.82933	0.00466462	0.0132609
ENST00000612463.1-ENSG00000278233.1:rRNA	9008.95	2.88583	0.555688	5.19326	2.06648e-07	1.50604e-06
ENST00000612565	2.84766	-4.54661	1.54896	-2.93527	0.00333261	0.00983944
ENST00000612732.1-ENSG00000276871.1:rRNA	12.0251	-2.54524	0.830871	-3.06334	0.00218882	0.00679911
ENST00000612792.1-ENSG00000274925.1:lincRNA	1.76995	4.644	1.77314	2.61909	0.0088165	0.0229224
ENST00000612818.1-ENSG00000274598.1:sense_intronic	22.4544	-4.50339	0.778081	-5.78781	7.13084e-09	6.68253e-08
ENST00000612985.1-ENSG00000277610.1:snRNA	6.44189	-5.73499	1.2957	-4.42616	9.59242e-06	5.10248e-05
ENST00000613023.1-ENSG00000275538.1:snRNA	71.1012	5.41468	0.559172	9.68338	3.54774e-22	1.53e-20
ENST00000613119.1-ENSG00000278048.1:snRNA	4903.88	5.86923	0.373167	15.7282	9.69772e-56	2.41683e-53
ENST00000613359.1-ENSG00000275215.1:rRNA	9008.95	2.88583	0.555688	5.19326	2.06648e-07	1.50604e-06
ENST00000613464.1-ENSG00000274660.1:misc_RNA	14.7325	6.26679	1.17024	5.35512	8.54976e-08	6.8061e-07
ENST00000613588.1-ENSG00000273669.1:lincRNA	15.06	4.38856	0.836262	5.24783	1.53898e-07	1.16857e-06
ENST00000613778.1-ENSG00000276596.1:snRNA	4903.88	5.86923	0.373167	15.7282	9.69772e-56	2.41683e-53
ENST00000613942.2-ENSG00000245694.9:lincRNA	15.1869	-6.97806	1.20708	-5.78094	7.42855e-09	6.925e-08
ENST00000613956.1-ENSG00000278774.1:snRNA	4903.59	5.87227	0.373375	15.7275	9.79356e-56	2.41683e-53
ENST00000613990.1-ENSG00000275563.1:antisense_RNA	120.428	-8.54469	1.03711	-8.23897	1.73695e-16	4.40889e-15
ENST00000614046.1-ENSG00000274712.1:lincRNA	9.23639	4.21346	0.962035	4.37974	1.18822e-05	6.21315e-05
ENST00000614083.1-ENSG00000274806.1:snRNA	42.2491	6.79649	0.864516	7.86161	3.79239e-15	8.07952e-14
ENST00000614098.1-ENSG00000275056.1:sense_intronic	2.40533	-4.30592	1.60852	-2.67694	0.00742978	0.0197568
ENST00000614118	2.34933	-4.28386	1.61551	-2.65171	0.00800846	0.0210557
ENST00000614119.1-ENSG00000273691.1:sense_intronic	6.27837	6.48664	1.33533	4.8577	1.18757e-06	7.40378e-06
ENST00000614275.1-ENSG00000273551.1:lincRNA	142.624	-7.38964	0.779647	-9.47819	2.58741e-21	1.05929e-19
ENST00000614365.1-ENSG00000275877.1:rRNA	8.4488	1.97489	0.852795	2.31579	0.02057	0.0462525
ENST00000614492.1-ENSG00000277437.1:miRNA	5.51715	4.75137	1.37781	3.44849	0.000563724	0.0020433
ENST00000614774.1-ENSG00000274574.1:snRNA	872.142	2.72986	0.355098	7.68763	1.49888e-14	2.93305e-13
ENST00000614997.1-ENSG00000275263.1:lincRNA	26.8663	8.55917	1.15651	7.40088	1.35282e-13	2.32915e-12
ENST00000615087.1-ENSG00000278236.1:misc_RNA	4.66781	-5.27663	1.40279	-3.76152	0.000168887	0.000686992
ENST00000615427.1-ENSG00000274862.1:snRNA	4903.88	5.86923	0.373167	15.7282	9.69772e-56	2.41683e-53
ENST00000615535.1-ENSG00000267322.2:antisense_RNA	19.6377	4.32426	0.771056	5.60823	2.04403e-08	1.79084e-07
ENST00000615842.1-ENSG00000273768.1:snRNA	884.452	2.75185	0.354878	7.75437	8.87822e-15	1.76848e-13
ENST00000616018.1-ENSG00000227733.9:lincRNA	4.60898	-5.25142	1.38062	-3.80367	0.000142565	0.000589917
ENST00000616097.1-ENSG00000276266.1:lincRNA	5.63519	-5.54271	1.32204	-4.19254	2.75849e-05	0.000134061
ENST00000616106.1-ENSG00000278341.1:antisense_RNA	2.21785	-4.20359	1.63077	-2.57767	0.00994687	0.0254516
ENST00000616163.1-ENSG00000176868.2:antisense_RNA	26.7093	-6.32581	1.08758	-5.81639	6.01321e-09	5.69524e-08
ENST00000616196.1-ENSG00000276898.1:lincRNA	1.91882	-3.98586	1.73121	-2.30235	0.0213155	0.0476036
ENST00000616292.1-ENSG00000276700.1:rRNA	9008.95	2.88583	0.555688	5.19326	2.06648e-07	1.50604e-06
ENST00000616333.1-ENSG00000275852.1:lincRNA	80.1596	-9.37293	1.16108	-8.0726	6.88178e-16	1.626e-14
ENST00000616335.1-ENSG00000274765.1:sense_intronic	47.9523	-8.62915	1.10826	-7.78624	6.90352e-15	1.41315e-13
ENST00000616345.1-ENSG00000275616.1:snRNA	4903.88	5.86923	0.373167	15.7282	9.69772e-56	2.41683e-53
ENST00000616485.4-ENSG00000237125.8:antisense_RNA	17.1487	-2.13116	0.608878	-3.50014	0.00046502	0.00171991
ENST00000616535.1-ENSG00000273709.1:snRNA	4903.88	5.86923	0.373167	15.7282	9.69772e-56	2.41683e-53
ENST00000616576.1-ENSG00000255856.2:lincRNA	6.52046	6.50953	1.34883	4.82605	1.39265e-06	8.55031e-06
ENST00000616691.1-ENSG00000251562.7:lincRNA	5.95011	4.34509	1.19842	3.62569	0.000288189	0.00112054
ENST00000616843.1-ENSG00000277784.1:miRNA	4.06801	5.83481	1.44034	4.05099	5.10003e-05	0.000234396
ENST00000616954	67.0536	-9.11596	1.12864	-8.07695	6.6407e-16	1.57743e-14
ENST00000617018.1-ENSG00000275886.2:processed_transcript	5.74497	3.23052	1.20711	2.67623	0.00744549	0.0197568
ENST00000617058.1-ENSG00000273599.1:antisense_RNA	2.58905	-3.60927	1.55429	-2.32213	0.020226	0.0455597
ENST00000617128.1-ENSG00000265185.5:snoRNA	2274.31	3.18392	0.519172	6.13268	8.64083e-10	9.17601e-09
ENST00000617191.1-ENSG00000273521.1:antisense_RNA	2.92446	-4.59562	1.5381	-2.98785	0.00280949	0.00843227
ENST00000617353.1-ENSG00000227678.7:antisense_RNA	3.9066	-5.02395	1.57572	-3.18836	0.00143083	0.00463417
ENST00000617433.1-ENSG00000276727.1:antisense_RNA	112.454	-9.86037	1.09482	-9.00636	2.13013e-19	7.03496e-18
ENST00000617603.1-ENSG00000277214.1:lincRNA	6.26395	-5.70233	1.346	-4.23648	2.27047e-05	0.00011138
ENST00000617619.1-ENSG00000275516.1:antisense_RNA	35.8779	8.97969	1.13694	7.89815	2.83075e-15	6.22485e-14
ENST00000617626.1-ENSG00000278099.1:snRNA	44.8718	4.85246	0.607499	7.9876	1.37591e-15	3.12624e-14
ENST00000617716	2.0077	-4.05799	1.69567	-2.39315	0.0167044	0.0390429
ENST00000617785.1-ENSG00000274062.1:snRNA	4903.88	5.86923	0.373167	15.7282	9.69772e-56	2.41683e-53
ENST00000617795.1-ENSG00000274554.1:antisense_RNA	2.97573	-4.63044	1.56943	-2.95039	0.00317374	0.00940476
ENST00000618151.1-ENSG00000274270.1:sense_intronic	15.6461	4.05841	1.61906	2.50664	0.0121883	0.0300742
ENST00000618243.1-ENSG00000275414.1:misc_RNA	4.35477	5.9525	1.42639	4.17311	3.00463e-05	0.000145072
ENST00000618285.1-ENSG00000276073.1:lincRNA	2.58979	-4.42777	1.74334	-2.53983	0.0110908	0.0278381
ENST00000618303.1-ENSG00000274414.1:lincRNA	7.43855	-5.9367	1.31449	-4.51634	6.29181e-06	3.47399e-05
ENST00000618589.1-ENSG00000276216.1:lincRNA	38.878	-2.56043	0.485323	-5.27572	1.32234e-07	1.01448e-06
ENST00000618602.1-ENSG00000278591.1:snRNA	4903.88	5.86923	0.373167	15.7282	9.69772e-56	2.41683e-53
ENST00000618664.1-ENSG00000274585.1:snRNA	4903.88	5.86923	0.373167	15.7282	9.69772e-56	2.41683e-53
ENST00000618786.1-ENSG00000276168.1:misc_RNA	31.6091	4.05187	0.657836	6.15939	7.30264e-10	7.85431e-09
ENST00000618791.1-ENSG00000276251.1:lincRNA	6.25362	4.46005	1.16254	3.83646	0.00012482	0.000523067
ENST00000618835.1-ENSG00000278600.1:sense_intronic	3.2337	-4.74665	1.51923	-3.12438	0.0017818	0.00565341
ENST00000618839.4-ENSG00000232913.7:antisense_RNA	5.27061	-5.44723	1.34395	-4.05315	5.05322e-05	0.000232847
ENST00000618998.1-ENSG00000275757.1:rRNA	9008.95	2.88583	0.555688	5.19326	2.06648e-07	1.50604e-06
ENST00000619017.1-ENSG00000273729.1:antisense_RNA	47.9021	-4.67043	0.687975	-6.78866	1.13179e-11	1.52115e-10
ENST00000619068.1-ENSG00000276778.1:lincRNA	92.5453	-9.58038	1.10641	-8.65901	4.75865e-18	1.40451e-16
ENST00000619099.1-ENSG00000277688.1:antisense_RNA	3.85768	-4.98804	1.44494	-3.45208	0.000556288	0.00201882
ENST00000619109.1-ENSG00000275405.1:snRNA	884.452	2.75185	0.354878	7.75437	8.87822e-15	1.76848e-13
ENST00000619178.1-ENSG00000277947.1:snoRNA	2270.55	3.19505	0.523007	6.109	1.00258e-09	1.05783e-08
ENST00000619225.1-ENSG00000274452.1:snRNA	4891.73	6.10222	0.382284	15.9625	2.33161e-57	8.63083e-55
ENST00000619319.1-ENSG00000273759.1:lincRNA	266.38	-8.13545	0.72835	-11.1697	5.73778e-29	3.92111e-27
ENST00000619431.1-ENSG00000275478.1:processed_transcript	73.6227	-5.44453	0.717273	-7.5906	3.18433e-14	5.91832e-13
ENST00000619465.1-ENSG00000274432.1:snRNA	4903.88	5.86923	0.373167	15.7282	9.69772e-56	2.41683e-53
ENST00000619471.1-ENSG00000278189.1:rRNA	9008.95	2.88583	0.555688	5.19326	2.06648e-07	1.50604e-06
ENST00000619472.1-ENSG00000227258.5:antisense_RNA	1.95914	-4.02539	1.69316	-2.37745	0.017433	0.0403635
ENST00000619524.1-ENSG00000273757.1:snRNA	44.8718	4.85246	0.607499	7.9876	1.37591e-15	3.12624e-14
ENST00000619602.1-ENSG00000273973.1:sense_intronic	3.14188	4.09315	1.58933	2.57539	0.0100128	0.0255834
ENST00000619681.1-ENSG00000177725.5:sense_overlapping	214.545	-6.95486	0.625241	-11.1235	9.64152e-29	6.34484e-27
ENST00000619779.1-ENSG00000273730.1:rRNA	9008.95	2.88583	0.555688	5.19326	2.06648e-07	1.50604e-06
ENST00000620051.4-ENSG00000230606.10:lincRNA	3.16082	3.53354	1.4764	2.39334	0.0166958	0.0390429
ENST00000620232.1-ENSG00000263934.4:snoRNA	2555.95	2.21635	0.448874	4.93757	7.91033e-07	5.10722e-06
ENST00000620266.1-ENSG00000278730.1:lincRNA	14.35	-2.55685	0.687857	-3.71712	0.000201506	0.000810036
ENST00000620268.1-ENSG00000275219.1:snRNA	4903.88	5.86923	0.373167	15.7282	9.69772e-56	2.41683e-53
ENST00000620327.1-ENSG00000276603.1:sense_intronic	13.8528	-6.83862	1.18175	-5.78688	7.17072e-09	6.70907e-08
ENST00000620446.1-ENSG00000264940.4:snoRNA	2541.11	2.2585	0.444612	5.0797	3.78028e-07	2.59537e-06
ENST00000621019.2-ENSG00000276116.2:antisense_RNA	5.91317	3.54994	1.18658	2.99175	0.00277386	0.00833379
ENST00000621052.1-ENSG00000274827.4:lincRNA	6201.22	-7.61741	0.438714	-17.363	1.57224e-67	7.75987e-65
ENST00000621125	1.87431	-3.94568	1.72084	-2.29288	0.0218552	0.0487352
ENST00000621462.4-ENSG00000215481.9:processed_transcript	2.02201	4.83317	1.89058	2.55645	0.0105748	0.0268495
ENST00000621489.1-ENSG00000277420.1:lincRNA	13.0127	-6.75013	1.19679	-5.6402	1.69853e-08	1.49997e-07
ENST00000621667.1-ENSG00000275842.1:miRNA	3.36905	-4.79294	1.4692	-3.26228	0.00110521	0.00368155
ENST00000621680.1-ENSG00000275601.1:sense_intronic	231.999	-5.93128	0.505209	-11.7402	7.92601e-32	6.07023e-30
ENST00000621705.1-ENSG00000276888.1:antisense_RNA	44.1254	-7.78642	1.11478	-6.98471	2.85444e-12	4.1436e-11
ENST00000621919.1-ENSG00000277287.1:lincRNA	7.51907	-5.21712	1.26223	-4.13324	3.5768e-05	0.0001693
ENST00000621942.1-ENSG00000275898.1:lincRNA	3.34327	5.5638	1.49616	3.71873	0.000200225	0.000806348
ENST00000621981.1-ENSG00000278791.1:miRNA	7.54352	-2.9747	0.962832	-3.08953	0.00200472	0.00629327
ENST00000622160.1-ENSG00000277142.1:lincRNA	4.15445	-5.10204	1.43044	-3.56676	0.000361416	0.00137273
ENST00000622628.1-ENSG00000275457.1:antisense_RNA	5.81602	2.58874	0.979908	2.64182	0.00824609	0.0216037
ENST00000622631.1-ENSG00000273525.1:snoRNA	3.34321	-3.25971	1.39189	-2.34193	0.0191845	0.04369
ENST00000622695.1-ENSG00000277147.4:lincRNA	4.38989	-5.17426	1.39682	-3.70432	0.000211962	0.000845562
ENST00000622750.1-ENSG00000277476.1:lincRNA	4.25353	3.20219	1.26951	2.52238	0.0116564	0.0289827
ENST00000622798.4-ENSG00000236991.6:antisense_RNA	2.63298	-4.44867	1.55976	-2.85214	0.00434253	0.0124569
ENST00000622820	5.95156	-5.61493	1.31334	-4.27531	1.90874e-05	9.51853e-05
ENST00000622849.1-ENSG00000273776.1:miRNA	22.6708	8.31569	1.16366	7.14615	8.9246e-13	1.37173e-11
ENST00000622985.1-ENSG00000275763.3:lincRNA	1.61529	4.54846	1.95795	2.32307	0.0201752	0.0454569
ENST00000623040.1-ENSG00000279220.1:antisense_RNA	349.57	-6.99828	0.55654	-12.5746	2.91145e-36	2.81145e-34
ENST00000623075.1-ENSG00000280383.1:sense_overlapping	101.176	-3.99372	0.445198	-8.97065	2.94779e-19	9.48847e-18
ENST00000623111.1-ENSG00000279010.3:sense_overlapping	233.961	-2.17141	0.383569	-5.66105	1.50447e-08	1.34194e-07
ENST00000623130.1-ENSG00000280156.1:sense_overlapping	52.1837	-2.66491	0.473916	-5.62318	1.87478e-08	1.64907e-07
ENST00000623174.1-ENSG00000278899.1:antisense_RNA	2.75881	-4.52271	1.5588	-2.9014	0.00371494	0.0108066
ENST00000623188.1-ENSG00000279687.1:antisense_RNA	2.16372	4.94506	1.79839	2.74971	0.00596472	0.01634
ENST00000623232	45.1202	-8.54426	1.13473	-7.52975	5.08371e-14	9.19831e-13
ENST00000623351.1-ENSG00000230615.6:lincRNA	10.1234	7.14509	1.24609	5.73399	9.8095e-09	9.00285e-08
ENST00000623420.1-ENSG00000279927.1:lincRNA	4.15524	3.34073	1.2549	2.66216	0.00776414	0.02048
ENST00000623440.1-ENSG00000279175.1:sense_intronic	31.9347	-3.93774	0.852017	-4.62166	3.80678e-06	2.1819e-05
ENST00000623463.2-ENSG00000279458.2:processed_transcript	3.6416	-4.92114	1.45485	-3.38257	0.000718107	0.00253765
ENST00000623529.1-ENSG00000177234.7:lincRNA	3.69686	4.23468	1.38968	3.04724	0.00230954	0.00709718
ENST00000623570.1-ENSG00000279987.1:sense_intronic	4.46848	6.01617	1.49178	4.03289	5.50961e-05	0.000251012
ENST00000623581.1-ENSG00000280336.1:lincRNA	2.74489	-4.5031	1.54886	-2.90737	0.00364486	0.0106341
ENST00000623640.1-ENSG00000177410.12:antisense_RNA	26.7699	-2.90906	0.609441	-4.77332	1.81209e-06	1.09291e-05
ENST00000623663.2-ENSG00000280425.2:antisense_RNA	5.01411	3.65604	1.15754	3.15846	0.00158603	0.00510517
ENST00000623664.1-ENSG00000278996.1:lincRNA	46.9207	-2.69776	0.478222	-5.64123	1.68837e-08	1.49398e-07
ENST00000623686.1-ENSG00000221953.5:lincRNA	23.0912	3.45821	0.699093	4.9467	7.54802e-07	4.89822e-06
ENST00000623717.1-ENSG00000279954.1:antisense_RNA	4.73207	-4.53003	1.35487	-3.34351	0.000827245	0.00286074
ENST00000623726.1-ENSG00000279738.1:sense_overlapping	4.56324	-3.03488	1.21404	-2.49983	0.0124254	0.0303931
ENST00000623860.2-ENSG00000280441.2:lincRNA	46.9207	-2.69776	0.478222	-5.64123	1.68837e-08	1.49398e-07
ENST00000623966.1-ENSG00000279529.1:antisense_RNA	3.12458	-4.69872	1.52115	-3.08893	0.00200879	0.00630039
ENST00000623980.1-ENSG00000279110.1:antisense_RNA	29.0993	4.43492	0.821471	5.39875	6.71083e-08	5.45961e-07
ENST00000624072.1-ENSG00000279080.1:antisense_RNA	34.6091	-3.6211	0.582353	-6.21805	5.03367e-10	5.57595e-09
ENST00000624215.1-ENSG00000280011.1:antisense_RNA	16.3524	2.12081	0.615849	3.44372	0.000573776	0.00207044
ENST00000624527.2-ENSG00000164385.8:lincRNA	2.65974	-4.44575	1.74106	-2.55347	0.0106654	0.0269948
ENST00000624656.1-ENSG00000279833.1:antisense_RNA	53.8217	-3.51145	0.661956	-5.30466	1.12886e-07	8.78947e-07
ENST00000624853.1-ENSG00000280036.1:sense_intronic	44.5454	-3.14817	0.629371	-5.00208	5.67141e-07	3.75725e-06
ENST00000624882.1-ENSG00000279345.1:antisense_RNA	5.67076	5.59525	1.35078	4.14225	3.43911e-05	0.00016356
ENST00000624895.1-ENSG00000270112.3:TEC	8.01605	4.36986	1.04022	4.20091	2.65845e-05	0.000129412
ENST00000624919.1-ENSG00000280434.1:sense_overlapping	20.7293	2.46561	0.620337	3.97463	7.04892e-05	0.0003128
ENST00000625127.3-ENSG00000279762.3:antisense_RNA	3.9882	-3.63568	1.39049	-2.61468	0.0089311	0.0231932
ENST00000625256.1-ENSG00000280927.1:antisense_RNA	63.284	6.24428	0.684883	9.1173	7.70194e-20	2.72606e-18
ENST00000625314.1-ENSG00000281907.1:snoRNA	19.5627	-5.9269	1.14901	-5.15825	2.49275e-07	1.76741e-06
ENST00000625344.2-ENSG00000230461.8:antisense_RNA	2.01347	-4.06686	1.68315	-2.41622	0.0156827	0.0370544
ENST00000625367.2-ENSG00000230615.6:lincRNA	49.3666	-7.94407	1.12297	-7.07415	1.50371e-12	2.25277e-11
ENST00000625402.1-ENSG00000281394.1:scaRNA	6.55298	-3.66502	1.18394	-3.09561	0.00196406	0.00618506
ENST00000625643.1-ENSG00000281388.1:scaRNA	36.3913	-2.95644	0.563439	-5.24712	1.54491e-07	1.17108e-06
ENST00000625660.1-ENSG00000281226.2:lincRNA	4.06959	-4.29303	1.389	-3.09074	0.00199659	0.00626995
ENST00000625845.1-ENSG00000264940.4:snoRNA	2540.6	2.25814	0.444625	5.07876	3.79916e-07	2.60631e-06
ENST00000625876.1-ENSG00000263934.4:snoRNA	2555.26	2.21621	0.448982	4.93608	7.97088e-07	5.13885e-06
ENST00000625943.1-ENSG00000281859.1:snoRNA	127.693	-5.59362	0.554942	-10.0796	6.79701e-24	3.41156e-22
ENST00000625982.1-ENSG00000230615.6:lincRNA	49.3666	-7.94407	1.12297	-7.07415	1.50371e-12	2.25277e-11
ENST00000626308.1-ENSG00000280710.2:lincRNA	7.6028	6.73311	1.47812	4.55519	5.23371e-06	2.92614e-05
ENST00000626363.2-ENSG00000226674.8:lincRNA	40.9675	5.1564	0.618278	8.33993	7.43327e-17	1.9831e-15
ENST00000626538.1-ENSG00000281406.1:lincRNA	4.19596	-3.71143	1.36655	-2.71591	0.00660931	0.0179453
ENST00000626817.1-ENSG00000281557.1:lincRNA	3.13699	-4.7036	1.50346	-3.12851	0.00175696	0.00558255
ENST00000626826.1-ENSG00000281344.1:macro_lncRNA	132.045	-2.20523	0.502632	-4.38736	1.14735e-05	6.01718e-05
ENST00000626886.1-ENSG00000280496.1:snoRNA	7.65963	-5.97982	1.26199	-4.73841	2.15402e-06	1.28518e-05
ENST00000626943.1-ENSG00000280455.1:lincRNA	5.69846	6.31883	1.36782	4.61963	3.84425e-06	2.20054e-05
ENST00000627052.2-ENSG00000280710.2:lincRNA	7.6028	6.73311	1.47812	4.55519	5.23371e-06	2.92614e-05
ENST00000627053.2-ENSG00000280613.2:antisense_RNA	2.58004	-4.41888	1.60494	-2.75329	0.00589987	0.0161773
ENST00000627106.2-ENSG00000235066.6:antisense_RNA	3.1356	-4.70193	1.49182	-3.15181	0.00162261	0.00520971
ENST00000627179.1-ENSG00000281327.1:lincRNA	4.02349	-5.0638	1.57042	-3.22449	0.00126198	0.00414318
ENST00000627215.1-ENSG00000281162.2:lincRNA	35.0346	8.23126	1.12019	7.34809	2.01053e-13	3.34486e-12
ENST00000627265.1-ENSG00000235020.4:antisense_RNA	5.21822	6.23105	1.53801	4.05138	5.09155e-05	0.000234248
ENST00000627324.1-ENSG00000280652.1:scaRNA	13.9692	-2.66633	0.712708	-3.74113	0.000183195	0.000740448
ENST00000627431.2-ENSG00000226419.7:antisense_RNA	14.3403	4.3656	0.842079	5.18431	2.16816e-07	1.5724e-06
ENST00000627886.2-ENSG00000280693.2:antisense_RNA	6.75162	-5.78905	1.44375	-4.00973	6.07894e-05	0.000272616
ENST00000627894.1-ENSG00000230102.7:lincRNA	5.07846	3.83287	1.2518	3.06188	0.00219951	0.0068204
ENST00000627979.1-ENSG00000281232.1:antisense_RNA	2.33088	-4.27541	1.7737	-2.41045	0.015933	0.0375362
ENST00000628007	3.32344	5.56672	1.50057	3.70973	0.000207477	0.000829535
ENST00000628177.1-ENSG00000281010.1:snoRNA	156.393	-9.61363	1.09398	-8.78775	1.5259e-18	4.73989e-17
ENST00000628329.1-ENSG00000262074.6:snoRNA	2273.41	3.18379	0.519173	6.13242	8.65544e-10	9.17601e-09
ENST00000628416.1-ENSG00000227253.3:antisense_RNA	15.2037	-6.97907	1.19656	-5.8326	5.45709e-09	5.17957e-08
ENST00000628622.1-ENSG00000280587.1:lincRNA	2.295	-4.2482	1.62996	-2.60633	0.0091519	0.0237247
ENST00000628773.1-ENSG00000181123.8:antisense_RNA	222.087	-6.79717	0.552055	-12.3125	7.75901e-35	7.10629e-33
ENST00000628924.1-ENSG00000281649.1:lincRNA	8.50646	-6.13216	1.26602	-4.84365	1.27477e-06	7.8646e-06
ENST00000629038.1-ENSG00000281541.1:snoRNA	22.7696	-7.55595	1.14297	-6.61083	3.82178e-11	4.82283e-10
ENST00000629045.1-ENSG00000280466.1:scaRNA	6.55298	-3.66502	1.18394	-3.09561	0.00196406	0.00618506
ENST00000629052.1-ENSG00000281392.1:lincRNA	18.4402	8.01606	1.17936	6.79693	1.06871e-11	1.43855e-10
ENST00000629145.1-ENSG00000281131.1:lincRNA	3.09746	-4.68241	1.49519	-3.13164	0.00173834	0.00553529
ENST00000629169.1-ENSG00000280733.1:lincRNA	3.79166	-4.97035	1.47485	-3.37007	0.000751485	0.00263569
ENST00000629218.2-ENSG00000226674.8:lincRNA	6.80154	6.58981	1.29654	5.0826	3.7231e-07	2.56801e-06
ENST00000629230	4.54297	-5.23623	1.41485	-3.70092	0.000214819	0.000855425
ENST00000629422.2-ENSG00000280811.2:antisense_RNA	2.58004	-4.41888	1.60494	-2.75329	0.00589987	0.0161773
ENST00000629424.1-ENSG00000280708.1:lincRNA	2.97887	3.75201	1.49403	2.51133	0.0120278	0.0297646
ENST00000629470.1-ENSG00000281767.1:lincRNA	11.0188	4.24604	0.906063	4.68625	2.78258e-06	1.62849e-05
ENST00000629478.1-ENSG00000281499.1:snRNA	47.0506	1.03511	0.420552	2.46132	0.0138426	0.0333364
ENST00000629564.1-ENSG00000280722.1:sense_overlapping	8.16995	-6.08497	1.31875	-4.61419	3.94626e-06	2.25073e-05
ENST00000629629.1-ENSG00000280554.1:snoRNA	18.6088	-7.26701	1.16268	-6.25022	4.09863e-10	4.58015e-09
ENST00000629773.2-ENSG00000232973.11:antisense_RNA	4.45014	4.42418	1.37734	3.21212	0.00131761	0.0043099
ENST00000629776.1-ENSG00000281832.1:lincRNA	3.10536	3.26677	1.3607	2.4008	0.0163593	0.0383847
ENST00000630092.1-ENSG00000281000.1:snoRNA	2269.65	3.19492	0.523007	6.10875	1.00414e-09	1.05822e-08
ENST00000630139.2-ENSG00000226674.8:lincRNA	6.80154	6.58981	1.29654	5.0826	3.7231e-07	2.56801e-06
ENST00000630180.2-ENSG00000230461.8:antisense_RNA	2.01347	-4.06686	1.68315	-2.41622	0.0156827	0.0370544
ENST00000630208.1-ENSG00000280802.1:antisense_RNA	71.2689	-3.46255	0.559443	-6.18928	6.04408e-10	6.5658e-09
ENST00000630242.2-ENSG00000226777.7:lincRNA	57.0883	2.07857	0.480812	4.32304	1.53895e-05	7.82143e-05
ENST00000630360.1-ENSG00000281880.1:lincRNA	389.714	-3.32708	0.389114	-8.55039	1.22671e-17	3.47073e-16
ENST00000630468.1-ENSG00000280868.1:lincRNA	9.21427	-4.15738	1.1496	-3.61637	0.000298761	0.00115853
ENST00000630615.1-ENSG00000280904.1:snoRNA	6.03146	-5.62724	1.40353	-4.00933	6.08903e-05	0.000272794
ENST00000630949.1-ENSG00000281243.1:snoRNA	359.6	-6.66265	0.467717	-14.245	4.81215e-46	7.24595e-44
ENST00000631041.1-ENSG00000281213.1:lincRNA	3.79166	-4.97035	1.47485	-3.37007	0.000751485	0.00263569
ENST00000631079.1-ENSG00000281160.1:antisense_RNA	4.53694	-2.89108	1.24035	-2.33085	0.019761	0.0447964
ENST00000631191.1-ENSG00000280677.1:lincRNA	17.3665	6.50134	1.13908	5.70754	1.14622e-08	1.03696e-07
ENST00000631292.1-ENSG00000265185.5:snoRNA	2273.41	3.18379	0.519173	6.13242	8.65544e-10	9.17601e-09
ENST00000631409.1-ENSG00000282481.1:antisense_RNA	2.77162	-4.52517	1.54659	-2.9259	0.00343458	0.0100936
ENST00000631445.1-ENSG00000275886.2:antisense_RNA	5.74497	3.23052	1.20711	2.67623	0.00744549	0.0197568
ENST00000631594.2-ENSG00000282164.2:sense_intronic	5.27996	-2.83176	1.13206	-2.50143	0.0123693	0.030331
ENST00000631632.1-ENSG00000282484.1:lincRNA	7.79832	-4.53426	1.31562	-3.44647	0.000567959	0.00205446
ENST00000631655.1-ENSG00000282685.1:lincRNA	5.83627	4.86677	1.32282	3.67908	0.000234074	0.000922999
ENST00000631830.1-ENSG00000282022.1:antisense_RNA	15.4264	-5.60464	1.1391	-4.92022	8.64484e-07	5.52921e-06
ENST00000631837.1-ENSG00000282481.1:antisense_RNA	2.77162	-4.52517	1.54659	-2.9259	0.00343458	0.0100936
ENST00000631935.1-ENSG00000282485.1:lincRNA	4.15445	-5.10204	1.43044	-3.56676	0.000361416	0.00137273
ENST00000632032.1-ENSG00000263267.3:retained_intron	6.00341	3.31131	1.17539	2.8172	0.0048445	0.0136848
ENST00000632058.1-ENSG00000267072.2:lincRNA	34.447	-4.99981	0.765991	-6.52725	6.69892e-11	8.27722e-10
ENST00000632299.1-ENSG00000282788.1:processed_transcript	47.3824	-3.77437	0.563614	-6.69673	2.13138e-11	2.75221e-10
ENST00000632369.1-ENSG00000282685.1:retained_intron	9.75177	3.35916	0.904294	3.71468	0.000203459	0.000817149
ENST00000632389.1-ENSG00000282727.1:lincRNA	5.09542	-5.39767	1.3467	-4.00806	6.12196e-05	0.00027413
ENST00000632484.1-ENSG00000282393.1:lincRNA	4.74463	-5.29582	1.3886	-3.81378	0.000136855	0.000568672
ENST00000632493.1-ENSG00000282494.1:lincRNA	5.20438	-3.84794	1.36002	-2.82933	0.00466462	0.0132609
ENST00000632714.1-ENSG00000282781.1:lincRNA	10.6734	5.78237	1.19043	4.85737	1.18956e-06	7.40581e-06
ENST00000633007.1-ENSG00000281942.1:lincRNA	2.94003	-3.80304	1.4847	-2.56149	0.0104223	0.0264926
ENST00000633307.1-ENSG00000263267.3:antisense_RNA	5.74497	3.23052	1.20711	2.67623	0.00744549	0.0197568
ENST00000633336.1-ENSG00000282091.1:antisense_RNA	40.0684	-8.37251	1.12178	-7.46359	8.41934e-14	1.50196e-12
ENST00000633514.1-ENSG00000282461.1:lincRNA	3.12285	5.48965	1.55135	3.53864	0.000402201	0.00150639
ENST00000633766.1-ENSG00000277059.2:lincRNA	57.0883	2.07857	0.480812	4.32304	1.53895e-05	7.82143e-05
ENST00000633921.1-ENSG00000275886.2:retained_intron	6.00341	3.31131	1.17539	2.8172	0.0048445	0.0136848
ENST00000634153.1-ENSG00000282075.1:lincRNA	3.12285	5.48965	1.55135	3.53864	0.000402201	0.00150639
ENST00000634305.1-ENSG00000283098.1:bidirectional_promoter_lncRNA	24.0849	-7.63965	1.15655	-6.60555	3.96045e-11	4.99073e-10
ENST00000634588.1-ENSG00000282890.1:lincRNA	2.1216	-4.13373	1.65671	-2.49515	0.0125904	0.0307627
ENST00000634643.1-ENSG00000239921.3:lincRNA	2.32122	-4.25476	1.60855	-2.64509	0.00816681	0.0214339
ENST00000634819.1-ENSG00000224863.2:lincRNA	10.83	-6.49026	1.29413	-5.01515	5.29933e-07	3.55852e-06
ENST00000634837.1-ENSG00000231304.2:lincRNA	5.18005	-5.42573	1.34732	-4.02704	5.64829e-05	0.000256672
ENST00000635064.1-ENSG00000282836.1:antisense_RNA	5.37316	2.69197	1.12388	2.39524	0.0166095	0.0388618
ENST00000635271.1-ENSG00000234546.3:lincRNA	6.58892	6.52645	1.32196	4.93693	7.93607e-07	5.12012e-06
ENST00000635274.1-ENSG00000283029.1:non_coding	31.8692	3.84675	0.610898	6.29688	3.037e-10	3.4769e-09
ENST00000635449.1-ENSG00000282961.1:lincRNA	18.3421	-5.75878	1.13121	-5.0908	3.56549e-07	2.47462e-06
ENST00000635451.1-ENSG00000227634.2:lincRNA	1773.33	-5.27964	0.596763	-8.84713	8.97956e-19	2.81889e-17
ENST00000635626.1-ENSG00000226891.7:retained_intron	7.30403	-5.92168	1.28337	-4.61415	3.94714e-06	2.25073e-05
ENST00000635641	3.43049	-4.0615	1.43957	-2.82132	0.00478257	0.0135659
ENST00000635780.1-ENSG00000283662.1:lincRNA	52.3797	-5.73071	1.30652	-4.38623	1.1533e-05	6.04478e-05
ENST00000635903.1-ENSG00000283128.1:processed_transcript	30.0808	-2.43557	0.630239	-3.86452	0.000111306	0.000472228
ENST00000636054.1-ENSG00000283274.1:rRNA	12.0251	-2.54524	0.830871	-3.06334	0.00218882	0.00679911
ENST00000636307.1-ENSG00000283128.1:processed_transcript	12.1048	-4.44404	1.0615	-4.18656	2.83212e-05	0.000137339
ENST00000636308.1-ENSG00000265479.6:processed_transcript	1.99537	-4.0393	1.68016	-2.40412	0.0162115	0.0381115
ENST00000636377.1-ENSG00000283551.1:snoRNA	43.6648	-6.03321	0.874902	-6.89586	5.35396e-12	7.57398e-11
ENST00000636396.1-ENSG00000283206.1:miRNA	3.36905	-4.79294	1.4692	-3.26228	0.00110521	0.00368155
ENST00000636484.1-ENSG00000283293.1:snRNA	13.7841	7.59614	1.21339	6.26026	3.84327e-10	4.34397e-09
ENST00000636551.1-ENSG00000283656.1:miRNA	3.20341	-4.72184	1.49322	-3.16218	0.00156592	0.00504594
ENST00000636665.1-ENSG00000283671.1:snoRNA	159.612	-6.98105	0.653159	-10.6881	1.1567e-26	6.89671e-25
ENST00000637046.1-ENSG00000234323.6:lincRNA	6.86984	5.15453	1.39809	3.68683	0.000227064	0.000897747
ENST00000637229.1-ENSG00000284078.1:miRNA	5.39171	-5.48759	1.39171	-3.94305	8.04506e-05	0.000352602
ENST00000637366.1-ENSG00000283513.1:miRNA	3.36905	-4.79294	1.4692	-3.26228	0.00110521	0.00368155
ENST00000637377.1-ENSG00000283445.1:lincRNA	17.5962	-5.79021	1.11337	-5.20062	1.98624e-07	1.46074e-06
ENST00000637495.1-ENSG00000284459.1:miRNA	5.77748	-4.8364	1.36476	-3.54378	0.000394432	0.00148104
ENST00000637676.1-ENSG00000283643.1:antisense_RNA	349.57	-6.99828	0.55654	-12.5746	2.91145e-36	2.81145e-34
ENST00000637710.1-ENSG00000283352.1:processed_transcript	6.1748	-4.8978	1.29865	-3.77145	0.000162301	0.000664767
ENST00000637776.1-ENSG00000283286.1:lincRNA	4.30999	-5.16154	1.47784	-3.49264	0.000478279	0.00176528
ENST00000638132.1-ENSG00000283291.1:rRNA	12.3442	-6.67858	1.20761	-5.53042	3.19469e-08	2.71076e-07
ENST00000638195.1-ENSG00000224914.3:lincRNA	2.22282	4.22451	1.64019	2.57562	0.0100061	0.0255737
ENST00000638356.1-ENSG00000283907.1:antisense_RNA	3302.22	3.95148	0.371119	10.6475	1.7919e-26	1.04732e-24
ENST00000638446.1-ENSG00000284237.1:lincRNA	17.083	3.58184	0.858957	4.16998	3.04625e-05	0.000146762
ENST00000638455.1-ENSG00000256654.3:retained_intron	5.84474	6.35026	1.36143	4.66439	3.0954e-06	1.79384e-05
ENST00000638682.1-ENSG00000267321.2:lincRNA	7.51778	-4.5006	1.24914	-3.60297	0.000314607	0.00121468
ENST00000638774.1-ENSG00000229618.2:lincRNA	12.6624	-6.71213	1.20842	-5.55448	2.78435e-08	2.38076e-07
ENST00000638931.1-ENSG00000284376.1:sense_overlapping	14.6087	6.22309	1.16252	5.35311	8.64558e-08	6.84558e-07
ENST00000639121.1-ENSG00000255794.7:lincRNA	2.06322	-4.0991	1.67008	-2.45444	0.0141104	0.0338893
ENST00000639185.1-ENSG00000225470.7:lincRNA	9.53227	-6.29805	1.22618	-5.13632	2.80177e-07	1.97704e-06
ENST00000639766.1-ENSG00000283828.1:antisense_RNA	35.4411	5.59652	0.761372	7.35057	1.97361e-13	3.2896e-12
ENST00000639869.1-ENSG00000256654.3:retained_intron	6.2188	6.43932	1.34649	4.7823	1.733e-06	1.04735e-05
ENST00000640212.1-ENSG00000256654.3:retained_intron	5.84474	6.35026	1.36143	4.66439	3.0954e-06	1.79384e-05
ENST00000640235.1-ENSG00000283769.1:antisense_RNA	9.00272	3.75903	1.08177	3.47488	0.000511074	0.00187078
ENST00000640589.1-ENSG00000283881.1:miRNA	15.4895	7.78628	1.19154	6.53463	6.37673e-11	7.9011e-10
ENST00000640631.1-ENSG00000224078.13:antisense_RNA	9.48651	-5.55228	1.22962	-4.51546	6.3179e-06	3.48622e-05
ENST00000640877.1-ENSG00000256654.3:sense_overlapping	6.39339	5.0219	1.27735	3.93151	8.44147e-05	0.00036834
ENST00000640962.1-ENSG00000256654.3:sense_overlapping	6.01933	4.93308	1.29017	3.82359	0.000131522	0.000548821
ENST00000641218.1-ENSG00000254166.2:lincRNA	2.3829	-4.30262	1.60136	-2.68686	0.00721274	0.0192774
ENST00000641254.1-ENSG00000284739.1:lincRNA	16.6541	-5.60187	1.14654	-4.88591	1.02954e-06	6.48225e-06
ENST00000641403.1-ENSG00000284674.1:lincRNA	14.1224	-6.13261	1.18867	-5.15923	2.47969e-07	1.76146e-06
ENST00000641520.1-ENSG00000284714.1:sense_intronic	3.177	-4.7152	1.4857	-3.17372	0.00150498	0.00486015
ENST00000641588.1-ENSG00000254166.2:lincRNA	25.017	-5.72474	0.998621	-5.73264	9.88775e-09	9.05807e-08
ENST00000641729.1-ENSG00000284602.1:bidirectional_promoter_lncRNA	12.5385	-6.69983	1.22932	-5.45005	5.03567e-08	4.1577e-07
ENST00000641892.1-ENSG00000284653.1:lincRNA	4.18762	-5.11466	1.40773	-3.63327	0.00027985	0.00109043
ENST00000641894.1-ENSG00000261404.6:lincRNA	5.17557	-5.41414	1.36546	-3.96506	7.33763e-05	0.000323994
ENST00000641991.1-ENSG00000254166.2:lincRNA	24.9303	-5.71964	0.998813	-5.72643	1.02565e-08	9.33595e-08
ENST00000642088.1-ENSG00000254166.2:retained_intron	24.9303	-5.71964	0.998813	-5.72643	1.02565e-08	9.33595e-08
ENST00000642132.1-ENSG00000284645.1:lincRNA	3.51469	-4.86903	1.61813	-3.00904	0.00262075	0.00793008
EP400P1 ENST00000475841	1.95675	-4.02424	1.71729	-2.34337	0.0191105	0.0435998
ERBB2 ENST00000583038	291.44	-8.83747	0.820415	-10.772	4.66979e-27	2.881e-25
ERC1 ENST00000536573	3.94785	-3.52596	1.40724	-2.50559	0.0122248	0.0300801
ERC2 ENST00000288221	2.39094	-4.29571	1.60943	-2.66908	0.00760585	0.0201222
ERC2 ENST00000486496	2.39094	-4.29571	1.60943	-2.66908	0.00760585	0.0201222
ERCC6 ENST00000623073	22.5442	-7.54198	1.14406	-6.59229	4.33084e-11	5.41904e-10
ERGIC1 ENST00000326654	14.0638	-2.20891	0.7442	-2.96817	0.00299581	0.00892089
ERP44 ENST00000262455	1.93918	-4.01041	1.69823	-2.36152	0.0182002	0.0419104
ESR1 ENST00000206249	4.44016	-5.19916	1.37921	-3.76967	0.000163461	0.000667366
ESR1 ENST00000427531	2.00444	-4.06662	1.72397	-2.35888	0.0183303	0.0420195
ESR1 ENST00000440973	4.44016	-5.19916	1.37921	-3.76967	0.000163461	0.000667366
ESR1 ENST00000443427	4.44016	-5.19916	1.37921	-3.76967	0.000163461	0.000667366
ESS2 ENST00000252137	2.54894	-4.39353	1.56753	-2.80284	0.00506553	0.0142142
ESS2 ENST00000434568	2.54894	-4.39353	1.56753	-2.80284	0.00506553	0.0142142
ETNK1 ENST00000266517	3.43829	-4.83019	1.46015	-3.30802	0.000939593	0.00320928
ETNK1 ENST00000538218	3.35159	-4.79296	1.4668	-3.26762	0.00108456	0.00363046
ETNK1 ENST00000539974	2.76446	-4.51681	1.54209	-2.92902	0.0034003	0.0100127
ETS2 ENST00000360938	3.40888	-3.99717	1.44662	-2.76312	0.00572524	0.0157617
ETV4 ENST00000319349	2.88424	5.36093	1.55652	3.44418	0.0005728	0.00206776
EVL ENST00000544450	4.64437	-3.71545	1.55272	-2.39287	0.0167173	0.0390626
FADS1 ENST00000421879	3.52797	5.62982	1.47667	3.81251	0.000137561	0.000570272
FADS1 ENST00000448607	3.52797	5.62982	1.47667	3.81251	0.000137561	0.000570272
FAM174C ENST00000409293	108.846	5.33059	0.553517	9.6304	5.94996e-22	2.5536e-20
FAM193B ENST00000506955	2.40933	5.11604	1.64912	3.10228	0.00192038	0.00605846
FAM47DP ENST00000402340	1.91722	4.78048	1.8586	2.57208	0.010109	0.0257995
FAM83F ENST00000488874	1.87769	-3.95443	1.70872	-2.31426	0.0206532	0.0463811
FAM89B ENST00000316409	2.32903	4.25355	1.63942	2.59455	0.00947153	0.0244395
FAM89B ENST00000449319	2.32903	4.25355	1.63942	2.59455	0.00947153	0.0244395
FAM89B ENST00000530349	2.32903	4.25355	1.63942	2.59455	0.00947153	0.0244395
FANCC ENST00000433644	3.33309	-4.77938	1.49652	-3.19366	0.00140482	0.00456655
FAR2P4 ENST00000560285	8.47741	6.9223	1.29236	5.35633	8.49275e-08	6.76678e-07
FBLN1 ENST00000454279	54.2373	5.00951	0.740324	6.76665	1.318e-11	1.73726e-10
FBLN5 ENST00000557088	2.36572	-4.28726	1.60182	-2.67649	0.00743967	0.0197568
FBLN5 ENST00000557462	2.36572	-4.28726	1.60182	-2.67649	0.00743967	0.0197568
FBLN7 ENST00000409667	2.8477	5.34797	1.69694	3.15153	0.00162417	0.00521284
FBN2 ENST00000262464	9.77542	-6.34044	1.24102	-5.10905	3.23784e-07	2.26255e-06
FBN2 ENST00000508053	9.77542	-6.34044	1.24102	-5.10905	3.23784e-07	2.26255e-06
FBN2 ENST00000508989	9.77542	-6.34044	1.24102	-5.10905	3.23784e-07	2.26255e-06
FBRSL1 ENST00000434748	19.1554	-4.4606	0.853033	-5.2291	1.70335e-07	1.26315e-06
FBXL17 ENST00000496714	2.39563	-4.3123	1.81532	-2.37551	0.0175249	0.0405445
FCRL5 ENST00000368189	3.37315	-4.80691	1.4754	-3.25804	0.00112185	0.00373277
FEM1C ENST00000274457	2.03085	-4.07789	1.68133	-2.4254	0.0152916	0.0362946
FLT1 ENST00000615840	3.13687	-4.69497	1.5204	-3.08799	0.00201513	0.00631256
FLT1 ENST00000639477	3.13687	-4.69497	1.5204	-3.08799	0.00201513	0.00631256
FMOD ENST00000354955	4.11213	-5.08751	1.4046	-3.62203	0.0002923	0.00113496
FOS ENST00000554617	5.1297	-5.41197	1.35857	-3.98358	6.78845e-05	0.000301996
FOS ENST00000555347	4.65687	-5.27073	1.38198	-3.8139	0.000136791	0.00056867
FOXB1 ENST00000396057	542.381	-8.69343	0.65709	-13.2302	5.87379e-40	6.86615e-38
FOXJ2 ENST00000162391	3.81909	4.34052	1.45176	2.98983	0.0027913	0.00838333
FOXK2 ENST00000624186	7.23684	-3.40242	1.17395	-2.89826	0.00375234	0.0108976
FOXP1 ENST00000318789	4.95947	-5.36693	1.3846	-3.87615	0.000106124	0.000451751
FOXP1 ENST00000614176	4.85539	-5.33659	1.39499	-3.82555	0.000130479	0.000544726
FOXP1 ENST00000615603	4.95947	-5.36693	1.3846	-3.87615	0.000106124	0.000451751
FOXRED2 ENST00000397224	320.643	8.01135	0.547127	14.6426	1.50226e-48	2.78043e-46
FRMD5 ENST00000402883	25.4622	5.48559	0.77489	7.07919	1.45003e-12	2.19083e-11
FRMD5 ENST00000417257	25.4622	5.48559	0.77489	7.07919	1.45003e-12	2.19083e-11
FRMD5 ENST00000618556	25.4622	5.48559	0.77489	7.07919	1.45003e-12	2.19083e-11
FSCN3 ENST00000478328	3.3461	5.55284	1.49546	3.71314	0.000204703	0.000821032
FTH1 ENST00000534719	4.21781	-5.12169	1.42238	-3.6008	0.000317236	0.00122217
FTH1P10 ENST00000401830	23.7043	-7.61809	1.17941	-6.45927	1.05212e-10	1.26482e-09
FTO ENST00000471389	41.6014	-7.02961	1.06595	-6.59467	4.26214e-11	5.3406e-10
FUT2 ENST00000391876	17.3864	-7.16882	1.16261	-6.16617	6.99659e-10	7.55258e-09
FUT2 ENST00000425340	17.3864	-7.16882	1.16261	-6.16617	6.99659e-10	7.55258e-09
FZD10 ENST00000229030	7.40324	5.95199	1.37619	4.32499	1.52541e-05	7.76604e-05
FZD10 ENST00000539839	7.40324	5.95199	1.37619	4.32499	1.52541e-05	7.76604e-05
GABRG3 ENST00000615808	6.62113	-5.03567	1.33553	-3.77053	0.000162899	0.000666294
GAD2 ENST00000376261	2.21062	-4.20046	1.79083	-2.34553	0.0189999	0.0434033
GADD45G ENST00000252506	5.91612	-5.61026	1.33867	-4.19093	2.77811e-05	0.000134867
GADD45G ENST00000375769	5.91612	-5.61026	1.33867	-4.19093	2.77811e-05	0.000134867
GALR1 ENST00000299727	20.5008	-7.40486	1.15007	-6.43859	1.20588e-10	1.43799e-09
GAPDH ENST00000229239	2.20998	-4.17793	1.64088	-2.54615	0.0108918	0.0274349
GBA2 ENST00000485259	22.731	-7.55669	1.19793	-6.3081	2.8249e-10	3.25083e-09
GBP7 ENST00000294671	2.98218	3.96709	1.49462	2.65424	0.00794869	0.0209047
GCLM ENST00000615724	5.52305	5.534	1.53476	3.60578	0.000311216	0.00120263
GCNT4 ENST00000322348	3.03025	-4.65686	1.66053	-2.80445	0.00504027	0.0141523
GDI1 ENST00000460984	1.85271	3.94283	1.71079	2.30469	0.0211841	0.0473577
GDI1 ENST00000491154	1.85271	3.94283	1.71079	2.30469	0.0211841	0.0473577
GFAP ENST00000588735	23.3002	8.35988	1.18187	7.07343	1.51151e-12	2.25684e-11
GFRA1 ENST00000369236	6.57044	-5.76741	1.32174	-4.3635	1.27999e-05	6.64998e-05
GFRA1 ENST00000439649	6.57044	-5.76741	1.32174	-4.3635	1.27999e-05	6.64998e-05
GGA2 ENST00000309859	99.7411	-7.7616	0.949203	-8.17697	2.91074e-16	7.20307e-15
GGCX ENST00000233838	1.95244	4.0061	1.69799	2.35932	0.0183086	0.0420195
GGCX ENST00000430215	1.95244	4.0061	1.69799	2.35932	0.0183086	0.0420195
GGH ENST00000518966	2.79158	-4.53534	1.56339	-2.90097	0.0037201	0.010811
GGPS1 ENST00000282841	5.16009	-5.42004	1.3503	-4.01397	5.97071e-05	0.000268033
GGPS1 ENST00000358966	5.16009	-5.42004	1.3503	-4.01397	5.97071e-05	0.000268033
GLOD4 ENST00000576670	2.25852	4.9771	1.69602	2.93458	0.00334	0.00985144
GMNC ENST00000442080	5.95071	-5.6288	1.39814	-4.02592	5.67523e-05	0.000257501
GMNC ENST00000495042	5.95071	-5.6288	1.39814	-4.02592	5.67523e-05	0.000257501
GMPPB ENST00000480687	7.02232	-5.08199	1.2903	-3.93861	8.19562e-05	0.000358669
GMPS ENST00000496455	11.0178	5.28307	1.12432	4.69892	2.61543e-06	1.53674e-05
GNAI1 ENST00000351004	6.87291	-2.55226	1.00979	-2.52751	0.0114873	0.0286506
GNAI3 ENST00000369851	5.66592	-5.54238	1.33547	-4.15013	3.32285e-05	0.000158796
GNL3 ENST00000394799	2.35191	-4.28666	1.62041	-2.64541	0.00815921	0.0214203
GNL3 ENST00000418458	2.35191	-4.28666	1.62041	-2.64541	0.00815921	0.0214203
GNL3 ENST00000496254	2.35191	-4.28666	1.62041	-2.64541	0.00815921	0.0214203
GNL3 ENST00000497356	2.26521	-4.23212	1.63229	-2.59275	0.0095211	0.0245531
GPATCH2L ENST00000261530	5.27454	6.21004	1.38497	4.48387	7.33022e-06	3.9952e-05
GPATCH4 ENST00000527691	9.4792	3.23394	0.835211	3.872	0.000107944	0.000459061
GPATCH4 ENST00000531900	9.4792	3.23394	0.835211	3.872	0.000107944	0.000459061
GPC6 ENST00000377047	3.24252	5.55513	1.65526	3.35605	0.00079063	0.00275018
GPM6A ENST00000503397	209.166	-10.7557	1.10285	-9.75263	1.79751e-22	7.9055e-21
GPM6A ENST00000509865	209.166	-10.7557	1.10285	-9.75263	1.79751e-22	7.9055e-21
GPNMB ENST00000258733	12.222	-6.65808	1.19321	-5.57999	2.40535e-08	2.07871e-07
GPNMB ENST00000381990	12.222	-6.65808	1.19321	-5.57999	2.40535e-08	2.07871e-07
GPR160 ENST00000478364	2.71379	-4.47908	1.56219	-2.86719	0.00414133	0.0119221
GPR160 ENST00000482710	2.71379	-4.47908	1.56219	-2.86719	0.00414133	0.0119221
GPR160 ENST00000491740	2.71379	-4.47908	1.56219	-2.86719	0.00414133	0.0119221
GPR160 ENST00000492492	2.71379	-4.47908	1.56219	-2.86719	0.00414133	0.0119221
GPR31 ENST00000366834	9.44119	2.86532	0.826449	3.46702	0.00052626	0.00191925
GPR63 ENST00000229955	3.20989	-4.73691	1.49505	-3.16839	0.00153285	0.00494474
GPRC5B ENST00000300571	10.3459	-6.42055	1.25424	-5.11909	3.07013e-07	2.15613e-06
GPS1 ENST00000578642	2.70376	5.26136	1.70867	3.07921	0.00207554	0.00647667
GPT2 ENST00000562801	2.27775	-4.24045	1.79185	-2.36652	0.0179562	0.0414453
GPX4 ENST00000585362	2.5361	4.33963	1.68799	2.57089	0.0101439	0.0258737
GRIN2B ENST00000609686	5.36528	5.50765	1.36463	4.036	5.437e-05	0.000247958
GRINA ENST00000525513	2.29016	5.02706	1.77788	2.82756	0.00469037	0.0133256
GRK5 ENST00000369108	4.14211	-5.09766	1.42345	-3.58119	0.000342031	0.00130601
GRK5 ENST00000392870	4.55087	-5.23175	1.3874	-3.7709	0.000162657	0.000665611
GSTM3 ENST00000256594	16.9329	-7.12652	1.17745	-6.05249	1.42624e-09	1.47356e-08
GUF1 ENST00000513775	1.65039	4.57649	1.94002	2.35899	0.0183249	0.0420195
GYS1 ENST00000263276	103.697	-5.91221	0.594692	-9.94162	2.74333e-23	1.31739e-21
GYS1 ENST00000323798	103.697	-5.91221	0.594692	-9.94162	2.74333e-23	1.31739e-21
GYS1 ENST00000472004	103.649	-5.91147	0.594289	-9.94713	2.59548e-23	1.27394e-21
GYS1 ENST00000496048	103.563	-5.91028	0.594495	-9.94168	2.74156e-23	1.31739e-21
H1-2 ENST00000343677	5.74262	2.27202	0.965235	2.35386	0.0185797	0.0425309
H2AC18 ENST00000369159	23.311	-4.01508	0.701807	-5.72107	1.05857e-08	9.61588e-08
H2AC19 ENST00000607355	28.4086	-3.38037	0.638436	-5.29477	1.19168e-07	9.21399e-07
H2BC21 ENST00000369155	1.89507	-3.96632	1.69723	-2.33694	0.0194425	0.0441757
H3C14 ENST00000369158	10.5383	-2.31689	0.821693	-2.81965	0.0048076	0.0136195
H3C15 ENST00000403683	10.5383	-2.31689	0.821693	-2.81965	0.0048076	0.0136195
H4C14 ENST00000578186	5.66032	-5.5542	1.33185	-4.17029	3.04214e-05	0.000146643
H4C14 ENST00000614272	3.51795	-4.86955	1.45889	-3.33785	0.000844308	0.00290843
H4C14 ENST00000618193	3.60465	-4.90487	1.45047	-3.38157	0.000720736	0.0025429
H4C15 ENST00000579512	6.15578	-5.67367	1.31483	-4.31515	1.59497e-05	8.05555e-05
H4C15 ENST00000612061	3.60465	-4.90487	1.45047	-3.38157	0.000720736	0.0025429
H4C5 ENST00000615164	2.25977	-4.23358	1.64893	-2.56748	0.0102442	0.0260997
H4C9 ENST00000615353	4.08139	5.842	1.43969	4.05782	4.95337e-05	0.000228482
H6PD ENST00000377403	5.7939	4.86155	1.29679	3.74892	0.0001776	0.000720126
HABP4 ENST00000466976	29.0897	-7.91186	1.14468	-6.91186	4.78353e-12	6.8433e-11
HAUS6P1 ENST00000421150	1.68499	4.58332	1.81365	2.52713	0.0114999	0.0286739
HDAC5 ENST00000225983	2.50822	-4.36654	1.58167	-2.76072	0.00576749	0.0158633
HDAC5 ENST00000336057	2.50822	-4.36654	1.58167	-2.76072	0.00576749	0.0158633
HDAC5 ENST00000586802	2.30383	-4.245	1.61263	-2.63234	0.00847983	0.0221053
HDGFL2 ENST00000615225	10.876	3.01759	0.919889	3.28038	0.00103666	0.00348851
HDLBP ENST00000479169	3.84074	4.27411	1.51227	2.82628	0.00470915	0.0133747
HECW1 ENST00000395891	2.08444	4.11095	1.66047	2.47578	0.0132946	0.0321736
HECW1 ENST00000453890	1.99774	4.83117	1.72647	2.79829	0.00513747	0.0143843
HECW2 ENST00000260983	2.99498	-4.63096	1.52665	-3.03341	0.00241809	0.00739495
HEPACAM ENST00000298251	2.15251	-4.16136	1.6914	-2.46031	0.0138816	0.0333829
HEPACAM ENST00000528971	2.15251	-4.16136	1.6914	-2.46031	0.0138816	0.0333829
HERC4 ENST00000480158	31.8097	-8.04153	1.16365	-6.9106	4.826e-12	6.89296e-11
HEXIM1 ENST00000332499	3.02941	-4.6414	1.52307	-3.04739	0.00230837	0.00709718
HGSNAT ENST00000379644	15.0272	4.90784	0.942377	5.20794	1.90946e-07	1.40777e-06
HMCN1 ENST00000271588	14.7631	-2.92859	0.762371	-3.84143	0.00012232	0.000515018
HMCN2 ENST00000480829	4419.83	-2.17357	0.521453	-4.16829	3.06889e-05	0.000147692
HMGB1P25 ENST00000468402	3.00381	5.3985	1.55367	3.47469	0.000511453	0.0018714
HMX3 ENST00000357878	3.16118	5.46547	1.58375	3.45096	0.000558597	0.00202637
HNRNPA2B1 ENST00000463181	7.84559	1.92138	0.820464	2.34182	0.0191902	0.0436919
HNRNPA2B1 ENST00000490912	7.51378	2.26563	0.844067	2.68418	0.00727073	0.019409
HNRNPA3P12 ENST00000437410	7.81683	2.858	0.858163	3.33037	0.000867321	0.00298308
HNRNPF ENST00000357065	2.14137	-4.14501	1.64546	-2.51905	0.0117672	0.0292255
HNRNPH1 ENST00000504549	7.6935	-5.99231	1.28172	-4.67521	2.93657e-06	1.70848e-05
HNRNPH1 ENST00000518548	16.9646	-7.13482	1.1858	-6.01691	1.77782e-09	1.80505e-08
HNRNPH1 ENST00000519943	16.9646	-7.13482	1.1858	-6.01691	1.77782e-09	1.80505e-08
HNRNPH1 ENST00000521790	16.9646	-7.13482	1.1858	-6.01691	1.77782e-09	1.80505e-08
HOMER2 ENST00000558090	4.01919	2.52343	1.07935	2.33793	0.019391	0.0441039
HOOK3 ENST00000307602	6.61401	-5.77775	1.35659	-4.25904	2.05311e-05	0.000101671
HOPX ENST00000503864	2.50642	-4.36886	1.80187	-2.42463	0.015324	0.0363603
HOXC11 ENST00000243082	2.53729	5.15302	1.60673	3.20716	0.00134054	0.00437361
HOXC11 ENST00000546378	2.53729	5.15302	1.60673	3.20716	0.00134054	0.00437361
HPS5 ENST00000349215	4.84633	-5.32306	1.35599	-3.9256	8.65127e-05	0.000376017
HPS5 ENST00000396253	4.84633	-5.32306	1.35599	-3.9256	8.65127e-05	0.000376017
HPS5 ENST00000531848	4.71247	-5.28409	1.36265	-3.8778	0.000105404	0.000449119
HPS6 ENST00000299238	13.3005	5.07845	1.0704	4.74444	2.09081e-06	1.24914e-05
HR ENST00000312841	1.68943	4.5902	1.8174	2.52569	0.011547	0.0287672
HR ENST00000381418	1.8362	4.71174	1.78177	2.64441	0.00818336	0.021471
hsa-let-7a-2-3p	56.626	-3.64843	0.54107	-6.74299	1.55164e-11	2.03316e-10
hsa-let-7a-3p	916.742	-3.20659	0.45318	-7.07576	1.48635e-12	2.23809e-11
hsa-let-7a-5p	267346	-3.29216	0.334526	-9.84127	7.47639e-23	3.45939e-21
hsa-let-7b-3p	207.848	-1.38939	0.369763	-3.75751	0.000171609	0.000697427
hsa-let-7c-3p	475.978	-4.69651	0.347743	-13.5057	1.44788e-41	1.71507e-39
hsa-let-7d-3p	566.945	1.04171	0.452614	2.30154	0.0213609	0.047669
hsa-let-7d-5p	6408.76	-2.41279	0.323561	-7.457	8.8512e-14	1.56717e-12
hsa-let-7e-3p	62.6267	-3.01759	0.462889	-6.51904	7.07597e-11	8.71885e-10
hsa-let-7e-5p	29875.4	-3.05674	0.34953	-8.74529	2.22452e-18	6.74493e-17
hsa-let-7f-1-3p	66.67	-2.88159	0.523647	-5.50292	3.73545e-08	3.14464e-07
hsa-let-7f-2-3p	121.868	-4.2873	0.572879	-7.48379	7.22116e-14	1.30127e-12
hsa-let-7f-5p	158541	-3.33893	0.353834	-9.43643	3.85694e-21	1.50947e-19
hsa-let-7g-3p	20.8336	-4.6218	0.892196	-5.18026	2.21582e-07	1.59145e-06
hsa-let-7g-5p	20948.1	-2.3272	0.357005	-6.51867	7.09317e-11	8.72794e-10
hsa-let-7i-3p	1090.82	-5.70546	0.522223	-10.9253	8.72165e-28	5.49526e-26
hsa-let-7i-5p	319907	-2.02951	0.335308	-6.05266	1.4247e-09	1.47356e-08
hsa-miR-100-3p	383.467	-6.62531	0.550395	-12.0374	2.26038e-33	1.93089e-31
hsa-miR-101-2-5p	1.98814	-4.03908	1.71604	-2.35372	0.0185865	0.0425354
hsa-miR-101-3p	10065	-1.78632	0.461571	-3.8701	0.000108792	0.000462443
hsa-miR-101-5p	3.86554	-5.00492	1.50011	-3.33636	0.00084882	0.00292284
hsa-miR-10395-3p	2.9181	-4.59074	1.514	-3.03219	0.0024279	0.00741474
hsa-miR-103a-3p	18225.4	-2.4898	0.302557	-8.22921	1.88448e-16	4.76971e-15
hsa-miR-10523-5p	6.4745	-5.73347	1.34204	-4.27222	1.93538e-05	9.62166e-05
hsa-miR-10526-3p	19.3491	6.69502	1.12471	5.95267	2.63802e-09	2.57258e-08
hsa-miR-10527-5p	34.7403	2.74159	0.534604	5.12828	2.92407e-07	2.05681e-06
hsa-miR-105-3p	38.0477	-2.30717	0.542446	-4.25327	2.10667e-05	0.000103976
hsa-miR-106a-5p	52.0735	-2.36316	0.549296	-4.30216	1.69143e-05	8.50886e-05
hsa-miR-106b-5p	337.761	-2.12618	0.450227	-4.72246	2.33006e-06	1.38278e-05
hsa-miR-10a-3p	191.539	-1.62911	0.335076	-4.86189	1.16269e-06	7.25374e-06
hsa-miR-10b-5p	140.24	3.87858	0.376349	10.3058	6.63336e-25	3.59334e-23
hsa-miR-1185-1-3p	2.99151	-4.64102	1.53656	-3.0204	0.00252443	0.00767523
hsa-miR-1185-5p	2.80777	-4.54303	1.56712	-2.89898	0.00374381	0.0108764
hsa-miR-12135	5145.9	-7.61177	0.469382	-16.2166	3.85165e-59	1.62943e-56
hsa-miR-12136	349.327	-1.83607	0.384109	-4.78007	1.75232e-06	1.0583e-05
hsa-miR-1224-5p	2.09708	4.92813	1.82605	2.69879	0.00695913	0.0187065
hsa-miR-1225-5p	2.15523	4.89765	1.86071	2.63214	0.008485	0.0221058
hsa-miR-122-5p	130990	7.06034	0.338374	20.8655	1.10198e-96	2.4475e-93
hsa-miR-1236-5p	8.05299	6.84736	1.30764	5.23642	1.63718e-07	1.22948e-06
hsa-miR-1246	1558.91	6.9688	0.386356	18.0372	9.93693e-73	5.19292e-70
hsa-miR-1247-3p	21.3076	-3.21519	0.67834	-4.7398	2.1393e-06	1.27726e-05
hsa-miR-1248	3.23578	-4.73571	1.51097	-3.13421	0.00172315	0.00549677
hsa-miR-1249-3p	18.1865	-2.57864	0.789296	-3.26701	0.00108688	0.00363685
hsa-miR-1255a	10.5012	-3.94329	0.985561	-4.00107	6.3058e-05	0.000282078
hsa-miR-125a-5p	53155	-2.02255	0.315414	-6.41239	1.43257e-10	1.6992e-09
hsa-miR-125b-2-3p	800.25	1.37919	0.330658	4.17105	3.03196e-05	0.000146312
hsa-miR-125b-5p	99701.6	-1.46917	0.330544	-4.44471	8.80087e-06	4.73287e-05
hsa-miR-1260a	322.614	-3.51675	0.375768	-9.35882	8.06314e-21	3.10099e-19
hsa-miR-1260b	388.305	-3.53145	0.392146	-9.00544	2.14802e-19	7.06777e-18
hsa-miR-1262	19.734	1.42165	0.568587	2.50033	0.0124077	0.0303749
hsa-miR-126-3p	6899	-4.04665	0.307477	-13.1608	1.47444e-39	1.67935e-37
hsa-miR-126-5p	1852.93	-4.22123	0.45738	-9.22916	2.72767e-20	9.93139e-19
hsa-miR-1271-5p	112.954	-1.13633	0.384298	-2.95689	0.00310761	0.0092242
hsa-miR-127-3p	96.8503	3.97875	0.415575	9.57409	1.02755e-21	4.38883e-20
hsa-miR-1275	108.199	-5.24268	1.17823	-4.44961	8.60253e-06	4.63913e-05
hsa-miR-1277-3p	32.7959	-3.08372	0.766211	-4.02464	5.70632e-05	0.0002586
hsa-miR-1277-5p	987.215	-5.14563	0.617485	-8.33322	7.86739e-17	2.08017e-15
hsa-miR-1278	4.23975	-5.13474	1.42764	-3.59666	0.000322324	0.00123748
hsa-miR-128-1-5p	20.8471	-1.90843	0.609366	-3.13183	0.0017372	0.00553363
hsa-miR-1296-5p	94.9216	-1.20171	0.407529	-2.94878	0.00319028	0.00944747
hsa-miR-1304-3p	594.873	1.11967	0.332067	3.37183	0.000746716	0.00262345
hsa-miR-1306-3p	40.3164	1.59559	0.482676	3.30572	0.000947312	0.0032282
hsa-miR-1307-5p	588.836	-4.7321	0.524357	-9.02459	1.80373e-19	6.00164e-18
hsa-miR-130a-3p	2090.55	-1.6145	0.426301	-3.78724	0.000152332	0.000626245
hsa-miR-130a-5p	6.22113	-5.68379	1.37514	-4.13323	3.57695e-05	0.0001693
hsa-miR-130b-5p	158.357	-3.06471	0.384843	-7.96354	1.67187e-15	3.77936e-14
hsa-miR-132-5p	206.392	-2.65217	0.341008	-7.77744	7.40043e-15	1.50792e-13
hsa-miR-133a-5p	8.86981	-6.20166	1.25844	-4.92805	8.30546e-07	5.33905e-06
hsa-miR-1343-3p	5.71026	3.11093	1.19749	2.59788	0.00938024	0.0242673
hsa-miR-135a-5p	6.2124	-5.6894	1.40732	-4.04272	5.28346e-05	0.0002422
hsa-miR-135b-3p	9.75269	-3.2357	0.915189	-3.53555	0.000406927	0.00152152
hsa-miR-135b-5p	235.83	-3.74856	0.415747	-9.01644	1.94308e-19	6.44116e-18
hsa-miR-136-3p	7.28423	5.22759	1.28233	4.07664	4.56919e-05	0.000211862
hsa-miR-137-3p	841.461	-3.6084	0.460067	-7.84321	4.39158e-15	9.26716e-14
hsa-miR-137-5p	10.3676	-2.0376	0.793333	-2.56841	0.0102167	0.026037
hsa-miR-138-5p	540.189	-2.21569	0.459441	-4.82259	1.41709e-06	8.69434e-06
hsa-miR-139-3p	549.85	1.65126	0.626344	2.63636	0.00838016	0.0218904
hsa-miR-1-3p	1142.13	-3.75687	0.466228	-8.058	7.75542e-16	1.80838e-14
hsa-miR-140-3p	1664.79	-2.57557	0.306768	-8.39583	4.62629e-17	1.23795e-15
hsa-miR-140-5p	282.071	-3.07465	0.3709	-8.28969	1.13546e-16	2.92389e-15
hsa-miR-141-3p	160.036	-2.56839	0.543508	-4.72558	2.29463e-06	1.36358e-05
hsa-miR-141-5p	7.78702	-3.61427	1.08347	-3.33582	0.000850469	0.00292738
hsa-miR-143-5p	53.2479	-4.08199	0.620267	-6.58103	4.67206e-11	5.82957e-10
hsa-miR-144-3p	6.22674	4.18186	1.18501	3.52898	0.000417161	0.00155848
hsa-miR-145-3p	44.0659	-4.49505	0.658931	-6.82173	8.99479e-12	1.22e-10
hsa-miR-145-5p	254.91	-1.46108	0.447439	-3.26542	0.00109302	0.00365051
hsa-miR-146b-3p	2.35247	-4.26787	1.79204	-2.38157	0.0172391	0.0400277
hsa-miR-148a-3p	2135.46	1.66648	0.354062	4.70674	2.51715e-06	1.4839e-05
hsa-miR-148b-3p	12386.4	-1.7811	0.307051	-5.80068	6.60453e-09	6.20896e-08
hsa-miR-148b-5p	105.095	-1.69002	0.442404	-3.82008	0.000133406	0.0005559
hsa-miR-151a-5p	827.747	-2.66841	0.390345	-6.83603	8.14165e-12	1.11621e-10
hsa-miR-151b	39.3717	1.25979	0.50045	2.51732	0.0118252	0.0293531
hsa-miR-152-3p	5977.03	-1.29563	0.325997	-3.97434	7.05734e-05	0.000313017
hsa-miR-152-5p	16.695	-4.68045	0.940854	-4.97469	6.53537e-07	4.27542e-06
hsa-miR-153-3p	2.24922	-4.22395	1.6924	-2.49584	0.0125658	0.0307173
hsa-miR-15a-3p	21.7493	-4.77704	0.948244	-5.03777	4.7099e-07	3.18923e-06
hsa-miR-15a-5p	3806.57	-3.03401	0.507867	-5.97403	2.31461e-09	2.27971e-08
hsa-miR-15b-3p	3261.06	-1.93241	0.366931	-5.26641	1.39121e-07	1.06364e-06
hsa-miR-15b-5p	14360.9	-3.13047	0.429984	-7.28044	3.32733e-13	5.29749e-12
hsa-miR-16-1-3p	48.3534	-5.86552	0.929203	-6.31242	2.74712e-10	3.16954e-09
hsa-miR-16-2-3p	204.347	-2.24115	0.467988	-4.78891	1.67686e-06	1.01687e-05
hsa-miR-17-3p	536.828	-5.406	0.489176	-11.0512	2.16254e-28	1.39217e-26
hsa-miR-17-5p	4373.14	-1.3672	0.368039	-3.71484	0.000203335	0.00081702
hsa-miR-181a-2-3p	2478.62	-2.50038	0.322725	-7.74771	9.35676e-15	1.85548e-13
hsa-miR-181a-3p	990.42	-4.60753	0.333889	-13.7996	2.56368e-43	3.34937e-41
hsa-miR-181a-5p	11914	1.7187	0.306803	5.60196	2.11943e-08	1.85325e-07
hsa-miR-181b-2-3p	65.1276	-3.90179	0.571734	-6.82448	8.82443e-12	1.19872e-10
hsa-miR-181b-3p	51.5874	-3.96672	0.607766	-6.52672	6.72257e-11	8.29491e-10
hsa-miR-181b-5p	10592.8	1.95549	0.302247	6.46983	9.81124e-11	1.18267e-09
hsa-miR-181c-3p	412.587	-1.42759	0.329323	-4.33492	1.45815e-05	7.4621e-05
hsa-miR-181d-3p	31.1877	-2.67457	0.527143	-5.0737	3.90147e-07	2.67032e-06
hsa-miR-181d-5p	1157.2	1.78868	0.322811	5.54096	3.00814e-08	2.5598e-07
hsa-miR-182-3p	30.8751	-4.0823	0.795477	-5.13189	2.86842e-07	2.02086e-06
hsa-miR-183-3p	37.4949	-3.09011	0.568482	-5.43573	5.45735e-08	4.49333e-07
hsa-miR-184	4.87935	3.26712	1.26462	2.58348	0.00978082	0.0250918
hsa-miR-1843	82.4076	1.36086	0.372428	3.65402	0.00025817	0.00101173
hsa-miR-185-3p	25.8491	-2.51133	0.661344	-3.79731	0.000146274	0.000603856
hsa-miR-186-5p	7500.7	-1.36328	0.442346	-3.08194	0.00205655	0.00642329
hsa-miR-188-3p	3.34932	-4.79669	1.71591	-2.79543	0.0051831	0.0144983
hsa-miR-188-5p	31.1729	-4.00429	0.77615	-5.15917	2.48041e-07	1.76146e-06
hsa-miR-18a-3p	546.468	1.23762	0.313888	3.94287	8.05128e-05	0.0003527
hsa-miR-18a-5p	2014.14	-1.96998	0.401119	-4.91122	9.05113e-07	5.77245e-06
hsa-miR-190a-5p	652.177	-4.17016	0.486868	-8.56528	1.07813e-17	3.07979e-16
hsa-miR-191-3p	285.838	-1.83238	0.347315	-5.27585	1.32143e-07	1.01448e-06
hsa-miR-1915-3p	14.9954	3.12147	0.907912	3.43807	0.000585878	0.00210982
hsa-miR-193a-5p	825.874	2.52103	0.469394	5.37082	7.83791e-08	6.26751e-07
hsa-miR-195-3p	35.2692	-3.172	0.581417	-5.45563	4.87994e-08	4.03662e-07
hsa-miR-195-5p	765.321	-1.74393	0.378058	-4.61287	3.97146e-06	2.26314e-05
hsa-miR-196a-3p	24.647	-2.78592	0.724624	-3.84464	0.000120728	0.000509038
hsa-miR-196b-3p	7.21355	-5.90185	1.32433	-4.4565	8.33089e-06	4.50466e-05
hsa-miR-196b-5p	2791.65	-1.43272	0.318296	-4.50121	6.75688e-06	3.70315e-05
hsa-miR-197-5p	20.0641	3.90076	0.720615	5.4131	6.19417e-08	5.05317e-07
hsa-miR-199a-3p	634.598	2.78371	0.328435	8.47569	2.33694e-17	6.44764e-16
hsa-miR-199b-3p	634.598	2.78371	0.328435	8.47569	2.33694e-17	6.44764e-16
hsa-miR-199b-5p	10.5698	-2.26193	0.792586	-2.85387	0.00431905	0.0123976
hsa-miR-19a-3p	7943.65	-3.06994	0.633013	-4.84973	1.23629e-06	7.64314e-06
hsa-miR-19a-5p	3.18289	-4.72569	1.65538	-2.85474	0.00430719	0.0123675
hsa-miR-19b-1-5p	65.9961	-3.45831	0.589059	-5.87091	4.33421e-09	4.15373e-08
hsa-miR-19b-3p	28354.4	-3.16777	0.567489	-5.58209	2.37646e-08	2.05775e-07
hsa-miR-200a-3p	92.4325	-1.22038	0.450919	-2.70642	0.00680122	0.0183821
hsa-miR-200c-5p	2.31238	-4.25804	1.61511	-2.63638	0.00837955	0.0218904
hsa-miR-203a-3p	826.914	-2.23617	0.345369	-6.47472	9.49868e-11	1.14655e-09
hsa-miR-204-3p	21.066	3.78337	0.646309	5.85381	4.80424e-09	4.58934e-08
hsa-miR-205-5p	10.4123	2.93632	0.793591	3.70004	0.000215569	0.000857842
hsa-miR-208b-3p	11.1153	7.30708	1.22194	5.97988	2.23299e-09	2.20421e-08
hsa-miR-20a-3p	224.115	-5.59981	0.599207	-9.34536	9.15742e-21	3.50666e-19
hsa-miR-20a-5p	28997.3	-2.52422	0.481393	-5.24359	1.57486e-07	1.19174e-06
hsa-miR-20b-5p	49.796	-1.98581	0.572051	-3.4714	0.000517757	0.00189062
hsa-miR-210-3p	153.176	-3.46507	0.527777	-6.5654	5.18926e-11	6.44775e-10
hsa-miR-212-5p	30.8792	-2.06306	0.530658	-3.88773	0.000101186	0.000434058
hsa-miR-21-3p	3051.32	-4.73081	0.420329	-11.255	2.18793e-29	1.54266e-27
hsa-miR-214-3p	72.3467	2.47466	0.433818	5.70438	1.1677e-08	1.05425e-07
hsa-miR-215-5p	14.8679	2.14506	0.654184	3.27899	0.00104178	0.00350311
hsa-miR-21-5p	317871	-1.25586	0.414161	-3.03231	0.00242692	0.0074144
hsa-miR-216a-5p	7.7302	-4.61752	1.2628	-3.65657	0.000255613	0.00100259
hsa-miR-217-5p	7.2955	-2.64809	0.936207	-2.82853	0.00467625	0.0132898
hsa-miR-218-5p	495.846	-2.8975	0.389137	-7.44597	9.6238e-14	1.67643e-12
hsa-miR-219a-5p	100.228	-2.74966	0.557695	-4.9304	8.20622e-07	5.2829e-06
hsa-miR-221-5p	204.812	-1.95004	0.357262	-5.45831	4.80688e-08	3.98733e-07
hsa-miR-222-5p	41.2045	-3.90231	0.620872	-6.2852	3.27428e-10	3.72455e-09
hsa-miR-223-3p	179.346	1.00981	0.353978	2.85276	0.00433412	0.0124368
hsa-miR-22-3p	4562.76	-1.87779	0.409604	-4.5844	4.55293e-06	2.57304e-05
hsa-miR-22-5p	208.459	-1.86457	0.415736	-4.48499	7.29176e-06	3.98401e-05
hsa-miR-2276-3p	10.4321	1.74333	0.701971	2.48348	0.0130106	0.0315723
hsa-miR-2277-5p	14.7502	-4.91769	1.03796	-4.73786	2.15991e-06	1.28783e-05
hsa-miR-2355-5p	15.387	-2.89463	0.861783	-3.35888	0.000782576	0.00272323
hsa-miR-23a-5p	78.4529	-1.60333	0.435596	-3.68078	0.000232523	0.000917697
hsa-miR-23b-3p	12141.6	-1.26601	0.322578	-3.92467	8.68488e-05	0.000377109
hsa-miR-23b-5p	205.718	-1.08797	0.344928	-3.1542	0.0016094	0.00517477
hsa-miR-24-3p	66082.3	-1.49891	0.338655	-4.42605	9.59731e-06	5.10248e-05
hsa-miR-25-3p	33248.6	-1.29114	0.300798	-4.29239	1.76759e-05	8.86187e-05
hsa-miR-25-5p	440.934	-2.44005	0.471767	-5.17214	2.31428e-07	1.65274e-06
hsa-miR-2682-3p	47.2768	-1.78097	0.456381	-3.90239	9.52492e-05	0.000410375
hsa-miR-26a-1-3p	40.7403	-4.47206	0.613273	-7.29213	3.05093e-13	4.88368e-12
hsa-miR-26a-2-3p	47.6503	-5.67404	0.791803	-7.16598	7.72337e-13	1.19329e-11
hsa-miR-26a-5p	17931.3	-1.22753	0.328582	-3.73585	0.000187083	0.000755817
hsa-miR-26b-3p	29.4116	-3.82812	0.694685	-5.51059	3.57634e-08	3.02017e-07
hsa-miR-26b-5p	18803.1	-1.81662	0.362439	-5.01219	5.38127e-07	3.58375e-06
hsa-miR-27a-3p	36843	-2.73948	0.434063	-6.31124	2.76817e-10	3.18968e-09
hsa-miR-27a-5p	1161.01	-6.71294	0.391793	-17.1339	8.29166e-66	3.68316e-63
hsa-miR-27b-3p	46060.9	-1.54912	0.313864	-4.93563	7.9893e-07	5.14699e-06
hsa-miR-27b-5p	87.0112	-3.53263	0.467488	-7.55663	4.13652e-14	7.59273e-13
hsa-miR-296-5p	453.685	-1.97299	0.361067	-5.46434	4.64639e-08	3.86142e-07
hsa-miR-299-5p	14.2037	-2.44893	0.807614	-3.0323	0.00242695	0.0074144
hsa-miR-29a-3p	33346.2	-2.67738	0.325814	-8.21751	2.07779e-16	5.21444e-15
hsa-miR-29a-5p	62.4999	-2.51683	0.5845	-4.30596	1.66262e-05	8.37817e-05
hsa-miR-29b-1-5p	55.6903	-2.74394	0.527984	-5.19702	2.02505e-07	1.48559e-06
hsa-miR-29b-2-5p	11.7919	-3.32834	0.901632	-3.69146	0.000222974	0.00088433
hsa-miR-29b-3p	5076.17	-2.68366	0.433544	-6.19004	6.01473e-10	6.55643e-09
hsa-miR-29c-3p	2185.8	-3.5425	0.420415	-8.4262	3.57073e-17	9.67146e-16
hsa-miR-29c-5p	72.0597	-3.96999	0.541597	-7.33016	2.29878e-13	3.72672e-12
hsa-miR-301a-3p	1458.17	-1.65953	0.496645	-3.34149	0.00083331	0.00287612
hsa-miR-301a-5p	113.575	-4.0008	0.542146	-7.37956	1.58816e-13	2.71332e-12
hsa-miR-301b-3p	52.6762	-1.72588	0.55324	-3.11959	0.00181101	0.00574038
hsa-miR-301b-5p	4.15962	-5.1049	1.48421	-3.43947	0.000582861	0.00209981
hsa-miR-30a-3p	2651.44	-1.02133	0.308368	-3.31205	0.000926143	0.00316821
hsa-miR-30a-5p	33409.8	-1.01534	0.360994	-2.81261	0.00491406	0.0138504
hsa-miR-30b-3p	14.5398	-4.04267	0.896869	-4.50753	6.55855e-06	3.61005e-05
hsa-miR-30b-5p	1566.08	-3.47538	0.477942	-7.27154	3.55413e-13	5.64846e-12
hsa-miR-30c-1-3p	24.5384	-4.56028	0.786547	-5.79785	6.71704e-09	6.30139e-08
hsa-miR-30c-2-3p	338.077	-2.27561	0.332948	-6.83474	8.21567e-12	1.12289e-10
hsa-miR-30c-5p	6633.51	-3.36224	0.430093	-7.81749	5.38868e-15	1.12908e-13
hsa-miR-30d-3p	85.7645	-3.99963	0.592592	-6.74939	1.48466e-11	1.95114e-10
hsa-miR-30e-3p	422.125	-2.70911	0.342484	-7.91017	2.5703e-15	5.68023e-14
hsa-miR-30e-5p	5762.27	-2.93434	0.446631	-6.56993	5.03376e-11	6.26329e-10
hsa-miR-3117-3p	16.2536	-2.15021	0.662588	-3.24516	0.00117384	0.00388497
hsa-miR-3127-5p	11.9605	2.48803	0.719593	3.45756	0.000545099	0.00198226
hsa-miR-3138	34.4262	2.48754	0.591414	4.2061	2.5982e-05	0.000126687
hsa-miR-31-3p	1211.23	-4.00862	0.48963	-8.18704	2.67725e-16	6.64378e-15
hsa-miR-31-5p	46628	-4.03977	0.308891	-13.0783	4.37993e-39	4.68811e-37
hsa-miR-3162-5p	5.00634	2.9058	1.10772	2.62322	0.0087103	0.0226662
hsa-miR-3173-5p	36.9992	-1.99331	0.508465	-3.92025	8.84574e-05	0.000383906
hsa-miR-3176	9.88627	-1.96246	0.810069	-2.42258	0.0154107	0.0365285
hsa-miR-3177-3p	19.2984	5.50933	0.931423	5.91496	3.31966e-09	3.22668e-08
hsa-miR-3187-3p	127.262	1.74052	0.575582	3.02393	0.00249517	0.00759669
hsa-miR-3194-5p	4.10746	4.48441	1.52228	2.94586	0.00322062	0.00952779
hsa-miR-3197	4.14522	4.38377	1.38766	3.15911	0.00158254	0.0050958
hsa-miR-3200-3p	71.9181	-2.14551	0.438375	-4.89425	9.86834e-07	6.23988e-06
hsa-miR-320a-3p	33097	2.72504	0.349665	7.79328	6.52924e-15	1.35153e-13
hsa-miR-320a-5p	2.2552	-4.2265	1.63689	-2.58203	0.00982199	0.0251829
hsa-miR-320b	18965.8	4.03936	0.372828	10.8344	2.36524e-27	1.46943e-25
hsa-miR-320c	18308	4.1137	0.383032	10.7398	6.6166e-27	3.99877e-25
hsa-miR-320d	12566.9	4.27991	0.388844	11.0067	3.5458e-28	2.25006e-26
hsa-miR-320e	530.336	2.34597	0.330115	7.1065	1.19019e-12	1.81551e-11
hsa-miR-32-3p	44.9831	-4.9002	0.701789	-6.98243	2.90109e-12	4.1976e-11
hsa-miR-324-3p	459.108	-1.26609	0.322013	-3.93178	8.4318e-05	0.000368099
hsa-miR-32-5p	567.56	-1.71508	0.556103	-3.0841	0.00204167	0.00638116
hsa-miR-326	50.8514	-1.12686	0.426748	-2.64058	0.00827653	0.0216643
hsa-miR-330-5p	69.4947	-4.50534	0.593356	-7.59298	3.12639e-14	5.84733e-13
hsa-miR-331-3p	158.17	-3.85005	0.432654	-8.89868	5.65148e-19	1.79313e-17
hsa-miR-335-3p	294.949	-1.83952	0.371971	-4.94534	7.60127e-07	4.92558e-06
hsa-miR-335-5p	2610.45	-1.22402	0.481911	-2.53993	0.0110874	0.0278381
hsa-miR-338-3p	115.048	-3.43655	0.559726	-6.1397	8.26758e-10	8.81743e-09
hsa-miR-339-3p	230.889	-1.4527	0.332848	-4.36446	1.2744e-05	6.62865e-05
hsa-miR-339-5p	2770.41	-4.43646	0.315505	-14.0614	6.55386e-45	9.24198e-43
hsa-miR-33a-3p	9.37999	-4.01039	1.17452	-3.41449	0.000639015	0.00227993
hsa-miR-33a-5p	60.2527	-1.79552	0.714422	-2.51324	0.0119627	0.0296283
hsa-miR-33b-3p	8.69937	-4.77508	1.25096	-3.81712	0.000135016	0.000561818
hsa-miR-33b-5p	24.1336	-3.50094	0.871141	-4.0188	5.84942e-05	0.000263788
hsa-miR-340-3p	11.2947	-6.54658	1.22406	-5.34824	8.88146e-08	7.00736e-07
hsa-miR-340-5p	642.191	-2.56568	0.462848	-5.54326	2.96897e-08	2.52889e-07
hsa-miR-342-5p	42.0944	-1.54267	0.457625	-3.37104	0.000748848	0.00262955
hsa-miR-345-5p	671.402	-1.55796	0.342103	-4.55405	5.26225e-06	2.94024e-05
hsa-miR-34a-3p	28.2148	-2.71402	0.722099	-3.75851	0.00017093	0.000694987
hsa-miR-34a-5p	8259.35	-2.51296	0.419495	-5.99043	2.0929e-09	2.07052e-08
hsa-miR-3605-3p	14.2653	-2.6358	0.718341	-3.66929	0.000243222	0.000956947
hsa-miR-3611	8.32224	-2.91317	1.08931	-2.67433	0.00748778	0.0198431
hsa-miR-3613-5p	205.572	-5.17014	0.625693	-8.26306	1.41989e-16	3.63526e-15
hsa-miR-361-3p	1689.56	-2.49507	0.326282	-7.64696	2.05779e-14	3.97422e-13
hsa-miR-362-3p	21.1606	-2.04093	0.692322	-2.94795	0.00319894	0.00946996
hsa-miR-362-5p	70.1745	-4.5563	0.575192	-7.92135	2.34943e-15	5.23117e-14
hsa-miR-3657	4.29281	-5.1554	1.57863	-3.26574	0.0010918	0.00364781
hsa-miR-365a-3p	6377.24	-1.97443	0.395176	-4.99632	5.84332e-07	3.85676e-06
hsa-miR-365b-3p	6378.11	-1.97468	0.395192	-4.99675	5.83041e-07	3.85397e-06
hsa-miR-365b-5p	72.0808	2.11992	0.591015	3.58692	0.000334613	0.00128023
hsa-miR-3662	7.54819	-5.95896	1.27542	-4.67217	2.98031e-06	1.73166e-05
hsa-miR-3679-5p	218.474	2.60552	0.565017	4.6114	3.99964e-06	2.27774e-05
hsa-miR-3684	3.48996	-4.85784	1.49012	-3.26003	0.00111402	0.0037095
hsa-miR-369-3p	146.656	2.8726	0.377474	7.61007	2.73952e-14	5.15633e-13
hsa-miR-374a-3p	665.961	-6.2387	0.616736	-10.1157	4.7084e-24	2.40399e-22
hsa-miR-374a-5p	5541.39	-3.46648	0.483582	-7.16835	7.59063e-13	1.17483e-11
hsa-miR-374b-3p	165.02	-5.46102	0.549285	-9.94205	2.73155e-23	1.31739e-21
hsa-miR-374b-5p	911.362	-1.7237	0.446885	-3.85714	0.000114722	0.000485562
hsa-miR-376c-3p	119.644	1.79606	0.557834	3.2197	0.00128323	0.00420983
hsa-miR-378a-3p	2369.29	1.12695	0.299335	3.76482	0.000166666	0.000678268
hsa-miR-378a-5p	249.444	-4.05552	0.429231	-9.44835	3.44217e-21	1.35912e-19
hsa-miR-379-5p	109.316	-1.49981	0.430526	-3.48368	0.000494576	0.00181863
hsa-miR-382-3p	18.7822	2.36769	0.602435	3.93019	8.4877e-05	0.000369462
hsa-miR-3911	27.6317	1.17356	0.496552	2.36343	0.0181068	0.0417385
hsa-miR-3912-3p	3.70407	-4.94629	1.62911	-3.03619	0.00239585	0.00733529
hsa-miR-3913-5p	2.09081	-4.11722	1.7699	-2.32624	0.0200059	0.0451785
hsa-miR-409-3p	331.122	1.71817	0.331199	5.18773	2.1287e-07	1.54884e-06
hsa-miR-411-5p	59.4227	-3.2508	0.49765	-6.53231	6.47638e-11	8.01339e-10
hsa-miR-412-5p	26.5006	2.10139	0.525304	4.00034	6.32513e-05	0.000282658
hsa-miR-423-3p	5960.02	1.32557	0.442237	2.99742	0.00272272	0.00819121
hsa-miR-423-5p	39597.4	2.47149	0.487299	5.07182	3.94035e-07	2.69278e-06
hsa-miR-424-3p	31.8657	-1.76037	0.472815	-3.72317	0.000196734	0.000793007
hsa-miR-424-5p	990.163	-1.54473	0.480098	-3.21754	0.00129297	0.0042371
hsa-miR-425-3p	736.812	-1.50725	0.319158	-4.72259	2.32864e-06	1.38278e-05
hsa-miR-431-5p	1.58809	4.4875	1.83203	2.44947	0.0143067	0.0342867
hsa-miR-432-5p	745.015	6.48375	0.425489	15.2383	1.96816e-52	4.48336e-50
hsa-miR-4421	24.2634	-3.48961	0.648291	-5.38278	7.33442e-08	5.92354e-07
hsa-miR-4425	10.7737	-1.90227	0.787739	-2.41484	0.015742	0.0371749
hsa-miR-4429	23.2397	5.36432	0.817382	6.5628	5.28068e-11	6.55217e-10
hsa-miR-4435	33.8502	1.88275	0.612106	3.07585	0.00209904	0.00654082
hsa-miR-4443	74.4399	-7.51032	1.54345	-4.86592	1.13925e-06	7.1175e-06
hsa-miR-4458	20.2685	-7.39015	1.1576	-6.38404	1.72475e-10	2.03413e-09
hsa-miR-4466	2.95687	5.41208	1.56165	3.46562	0.000529015	0.00192771
hsa-miR-4484	75.3042	4.77199	0.531077	8.9855	2.57559e-19	8.35092e-18
hsa-miR-4488	5.63688	6.30856	1.33884	4.71195	2.45361e-06	1.44836e-05
hsa-miR-4497	7.38678	5.29084	1.2829	4.12412	3.72148e-05	0.000175766
hsa-miR-4508	2.00918	4.83422	1.84173	2.62482	0.00866938	0.0225663
hsa-miR-450a-1-3p	11.8403	-4.0559	0.989991	-4.0969	4.18716e-05	0.000195474
hsa-miR-450a-5p	14.7023	-2.86571	0.807264	-3.5499	0.000385372	0.0014509
hsa-miR-4516	136.99	10.9191	1.09021	10.0157	1.30103e-23	6.45717e-22
hsa-miR-451a	41.7326	3.62891	0.492088	7.37452	1.64941e-13	2.79851e-12
hsa-miR-4521	52.3208	-3.52776	0.602334	-5.85681	4.71835e-09	4.51214e-08
hsa-miR-4525	13.3578	1.79748	0.737405	2.43757	0.0147863	0.0353123
hsa-miR-452-5p	3996.63	-1.51302	0.341015	-4.43682	9.12972e-06	4.88017e-05
hsa-miR-454-3p	6325.21	-4.50293	0.3663	-12.293	9.87645e-35	8.9533e-33
hsa-miR-455-3p	246.708	-3.49995	0.439863	-7.9569	1.764e-15	3.9775e-14
hsa-miR-455-5p	1001.88	-1.72553	0.414886	-4.15905	3.19578e-05	0.000153136
hsa-miR-4658	4.47776	6.00344	1.52015	3.94923	7.84023e-05	0.000344644
hsa-miR-4677-3p	23.2798	-3.23023	0.685182	-4.71441	2.4241e-06	1.43189e-05
hsa-miR-4677-5p	6.17556	-2.5516	1.11309	-2.29236	0.0218849	0.0487894
hsa-miR-4721	4.86327	6.12147	1.39933	4.37458	1.21669e-05	6.35829e-05
hsa-miR-4745-5p	6.93201	5.08442	1.2695	4.00505	6.20036e-05	0.000277501
hsa-miR-4746-5p	9.5729	-2.38244	0.915576	-2.60212	0.00926483	0.0239897
hsa-miR-4750-5p	2.67437	3.82119	1.53786	2.48475	0.0129644	0.0314833
hsa-miR-4758-3p	2.17516	4.95056	1.67783	2.95057	0.00317187	0.00940236
hsa-miR-4758-5p	4.74141	4.67864	1.36524	3.42698	0.00061033	0.00219078
hsa-miR-4766-3p	5.32459	-3.60941	1.46087	-2.47072	0.0134841	0.0325936
hsa-miR-4791	16.1249	-5.67594	1.15909	-4.89688	9.73689e-07	6.16554e-06
hsa-miR-483-5p	1.85847	4.73659	1.88121	2.51784	0.0118078	0.0293181
hsa-miR-485-3p	41.9114	1.32043	0.438255	3.01292	0.0025875	0.00784282
hsa-miR-485-5p	12.1449	3.16463	0.796859	3.97138	7.14569e-05	0.000316778
hsa-miR-486-5p	483.227	4.11874	0.370178	11.1264	9.33635e-29	6.2364e-27
hsa-miR-491-3p	4.2966	-5.15437	1.57208	-3.27869	0.00104291	0.00350557
hsa-miR-493-3p	1.63845	4.54875	1.95292	2.32921	0.0198481	0.0449364
hsa-miR-493-5p	8.79153	5.50904	1.22128	4.51087	6.45632e-06	3.55598e-05
hsa-miR-494-3p	181.364	1.34798	0.36782	3.66479	0.000247539	0.000972208
hsa-miR-495-3p	7.89358	5.35042	1.25392	4.26696	1.98152e-05	9.82907e-05
hsa-miR-497-3p	7.32687	-2.81576	1.15273	-2.44269	0.0145784	0.0348719
hsa-miR-497-5p	476.54	-5.00685	0.508291	-9.85037	6.82949e-23	3.19333e-21
hsa-miR-5000-3p	3.35536	-3.37633	1.44146	-2.34229	0.0191656	0.0436694
hsa-miR-5001-3p	3.82131	-3.43094	1.40109	-2.44877	0.0143345	0.0343347
hsa-miR-5003-5p	1.88624	-3.97005	1.73741	-2.28504	0.0223103	0.0495068
hsa-miR-5008-3p	2.56882	-4.41662	1.81401	-2.43472	0.0149031	0.0355149
hsa-miR-5008-5p	9.68147	-4.84249	1.19639	-4.0476	5.17463e-05	0.000237701
hsa-miR-500a-3p	250.477	-1.24201	0.365526	-3.39788	0.000679106	0.00240749
hsa-miR-500a-5p	63.0046	-2.58655	0.477211	-5.42015	5.95501e-08	4.867e-07
hsa-miR-500b-5p	40.5118	-2.07926	0.498208	-4.17348	2.99983e-05	0.000144918
hsa-miR-501-3p	228.014	1.89383	0.512786	3.69321	0.000221441	0.000879037
hsa-miR-501-5p	36.2847	1.04902	0.436969	2.40068	0.0163646	0.0383847
hsa-miR-503-3p	21.9066	-3.76835	0.754515	-4.9944	5.90182e-07	3.89249e-06
hsa-miR-505-3p	566.49	-1.3952	0.380678	-3.66504	0.000247301	0.000971705
hsa-miR-5094	5.84305	-4.01468	1.28303	-3.12906	0.00175368	0.00557812
hsa-miR-532-3p	190.391	-1.22296	0.328409	-3.72391	0.000196163	0.000791062
hsa-miR-532-5p	1239.15	-1.49714	0.304282	-4.92023	8.64411e-07	5.52921e-06
hsa-miR-541-5p	23.0387	6.41533	1.01249	6.33617	2.35548e-10	2.74981e-09
hsa-miR-542-3p	335.031	-3.3059	0.537492	-6.1506	7.71925e-10	8.27235e-09
hsa-miR-542-5p	49.8545	-1.06222	0.440124	-2.41346	0.015802	0.0372775
hsa-miR-543	10.0972	2.64909	0.847767	3.12479	0.00177934	0.00564962
hsa-miR-545-3p	30.3901	-4.19346	0.894697	-4.68702	2.77209e-06	1.62342e-05
hsa-miR-545-5p	39.6499	-2.69312	0.724511	-3.71715	0.000201485	0.000810036
hsa-miR-548a-3p	28.041	-1.70132	0.698062	-2.4372	0.0148013	0.0353386
hsa-miR-548e-5p	27.1153	-2.51544	0.671178	-3.7478	0.000178394	0.000722689
hsa-miR-548j-5p	11.3552	-2.78321	0.886754	-3.13865	0.00169727	0.0054259
hsa-miR-548n	11.3848	-3.00177	0.910399	-3.2972	0.00097653	0.00330747
hsa-miR-550a-3p	16.8819	-1.86772	0.72239	-2.58547	0.0097246	0.0249764
hsa-miR-551a	8.59486	-6.15332	1.35356	-4.54603	5.46679e-06	3.04878e-05
hsa-miR-551b-3p	117.061	-4.49257	0.600911	-7.47627	7.64594e-14	1.36949e-12
hsa-miR-551b-5p	10.1549	-6.39699	1.24455	-5.13999	2.74753e-07	1.94031e-06
hsa-miR-561-3p	13.9996	-6.85974	1.24553	-5.50749	3.63986e-08	3.06798e-07
hsa-miR-561-5p	30.5936	-4.02875	0.792395	-5.08427	3.69052e-07	2.55148e-06
hsa-miR-5699-3p	15.6653	-2.974	0.731227	-4.06714	4.75946e-05	0.000220224
hsa-miR-5701	2.19092	-4.18174	1.66485	-2.51178	0.0120122	0.0297344
hsa-miR-570-3p	7.55187	-4.08985	1.2565	-3.25496	0.0011341	0.00376789
hsa-miR-577	109.967	-1.95608	0.485455	-4.02937	5.59268e-05	0.000254536
hsa-miR-579-3p	15.8735	-4.61814	1.71329	-2.69548	0.00702875	0.0188507
hsa-miR-580-3p	7.14287	-5.89285	1.37886	-4.27371	1.92243e-05	9.56799e-05
hsa-miR-582-3p	592.145	-2.12062	0.351083	-6.04021	1.53918e-09	1.58265e-08
hsa-miR-582-5p	123.664	-3.05409	0.538821	-5.66809	1.44395e-08	1.29184e-07
hsa-miR-589-3p	40.0122	-1.42685	0.486681	-2.9318	0.00337002	0.00993669
hsa-miR-590-3p	1542.56	-5.7099	0.563912	-10.1255	4.25668e-24	2.19862e-22
hsa-miR-590-5p	149.892	-3.41067	0.680991	-5.00839	5.48871e-07	3.64983e-06
hsa-miR-597-5p	5.45028	-4.12171	1.50217	-2.74384	0.00607254	0.0166046
hsa-miR-615-3p	652.525	-1.87215	0.343999	-5.44232	5.25904e-08	4.33407e-07
hsa-miR-615-5p	16.5908	-2.99974	0.79566	-3.77014	0.000163159	0.00066705
hsa-miR-624-5p	13.281	-5.40179	1.21758	-4.43651	9.14301e-06	4.88434e-05
hsa-miR-625-5p	99.264	-2.59368	0.406284	-6.38389	1.7264e-10	2.03413e-09
hsa-miR-627-3p	3.61301	-4.90623	1.64232	-2.98738	0.00281384	0.00843963
hsa-miR-627-5p	45.2749	-2.41242	0.491316	-4.91011	9.10247e-07	5.80103e-06
hsa-miR-629-3p	37.0101	-1.25754	0.51113	-2.46031	0.0138817	0.0333829
hsa-miR-641	38.0531	-1.74968	0.506176	-3.45667	0.000546897	0.00198799
hsa-miR-642a-5p	14.1763	-4.74961	1.04121	-4.56162	5.07612e-06	2.8416e-05
hsa-miR-6500-3p	22.4162	-2.15924	0.597621	-3.61306	0.0003026	0.00117137
hsa-miR-6513-3p	3.36153	-3.37846	1.43456	-2.35504	0.0185206	0.0424064
hsa-miR-651-5p	142	-1.78379	0.467239	-3.81772	0.000134689	0.00056072
hsa-miR-652-5p	9.77132	-3.83057	1.10183	-3.47656	0.000507887	0.00186141
hsa-miR-6529-5p	1090.32	3.76387	0.357885	10.517	7.21615e-26	4.13602e-24
hsa-miR-654-3p	172.508	-1.11124	0.338977	-3.27822	0.00104463	0.00350735
hsa-miR-660-5p	1085.89	-1.56844	0.384038	-4.08408	4.42512e-05	0.000205611
hsa-miR-664a-5p	83.0863	1.38689	0.47233	2.93627	0.00332189	0.00981106
hsa-miR-664b-3p	2.7315	-4.49288	1.58558	-2.83359	0.00460289	0.0131359
hsa-miR-671-5p	808.076	-1.6413	0.415402	-3.95113	7.77842e-05	0.000342435
hsa-miR-6720-3p	13.4717	-2.23666	0.863592	-2.58995	0.00959901	0.0247253
hsa-miR-6724-5p	12.5627	-6.69351	1.90575	-3.51227	0.000444305	0.00165017
hsa-miR-6734-5p	9.65495	2.37778	0.926705	2.56584	0.0102926	0.026208
hsa-miR-6735-5p	2.5038	5.15392	1.64394	3.1351	0.00171793	0.00548602
hsa-miR-6740-5p	3.8039	5.75372	1.50508	3.82288	0.000131904	0.000549899
hsa-miR-6745	13.0538	7.5361	1.19868	6.28698	3.23702e-10	3.69162e-09
hsa-miR-675-5p	3.67783	-4.92912	1.46038	-3.37524	0.000737524	0.00259497
hsa-miR-6765-5p	4.8034	6.10386	1.39035	4.39018	1.13259e-05	5.95028e-05
hsa-miR-6767-5p	3.60916	4.07089	1.5884	2.56289	0.0103805	0.0264015
hsa-miR-6777-5p	9.97609	7.15504	1.25966	5.68013	1.34591e-08	1.20656e-07
hsa-miR-6793-5p	2.8013	3.91441	1.63269	2.39752	0.0165065	0.0386625
hsa-miR-6805-5p	8.15044	3.40773	1.11121	3.06669	0.00216446	0.00673285
hsa-miR-6807-5p	16.435	3.0464	0.687848	4.42889	9.47191e-06	5.04185e-05
hsa-miR-6821-5p	12.2761	5.51285	1.08185	5.09577	3.47321e-07	2.41439e-06
hsa-miR-6823-5p	4.93431	2.25454	0.968627	2.32756	0.0199352	0.0450992
hsa-miR-6826-3p	2.72247	-4.4931	1.5932	-2.82017	0.0047998	0.0136066
hsa-miR-6831-5p	2.74142	5.27342	1.57582	3.34646	0.000818492	0.00283378
hsa-miR-6850-5p	1.86485	4.75065	1.90763	2.49034	0.0127621	0.0310966
hsa-miR-6860	3.93844	3.21888	1.36949	2.35042	0.0187522	0.0428926
hsa-miR-6877-5p	9.94767	2.10053	0.697084	3.01331	0.00258418	0.00783545
hsa-miR-6884-5p	1.67022	4.57303	1.95193	2.34283	0.0191383	0.0436296
hsa-miR-6889-5p	1.76206	4.67298	1.90612	2.45157	0.0142234	0.0341331
hsa-miR-6891-5p	4.4104	3.09414	1.26462	2.4467	0.014417	0.0345232
hsa-miR-7-1-3p	132.056	-2.04974	0.426873	-4.80175	1.57285e-06	9.57721e-06
hsa-miR-758-3p	1.92121	-3.9867	1.73836	-2.29337	0.0218268	0.0486842
hsa-miR-7-5p	5455.19	-2.25966	0.397623	-5.68291	1.32421e-08	1.19071e-07
hsa-miR-760	395.487	2.17754	0.58753	3.70626	0.000210338	0.000839464
hsa-miR-766-3p	13.9233	3.15427	0.821636	3.83901	0.000123529	0.00051888
hsa-miR-767-3p	63.8776	-1.31849	0.434652	-3.03344	0.00241781	0.00739495
hsa-miR-767-5p	1274.1	-3.15151	0.322057	-9.78557	1.29861e-22	5.82669e-21
hsa-miR-769-3p	96.6114	-2.65277	0.496558	-5.34231	9.17683e-08	7.22116e-07
hsa-miR-769-5p	486.126	-2.46846	0.360672	-6.84406	7.69821e-12	1.06032e-10
hsa-miR-7974	30.0713	-7.95571	1.12637	-7.06315	1.62764e-12	2.4221e-11
hsa-miR-7976	49.5089	-3.45866	0.560757	-6.16785	6.92261e-10	7.49092e-09
hsa-miR-7977	858.228	-4.4358	0.318756	-13.9159	5.06879e-44	6.92786e-42
hsa-miR-874-5p	3.73642	-4.94563	1.46076	-3.38566	0.000710066	0.00251024
hsa-miR-876-5p	41.9128	-3.87004	0.817018	-4.73679	2.1713e-06	1.29375e-05
hsa-miR-877-5p	323.695	2.31547	0.405402	5.71155	1.11951e-08	1.01384e-07
hsa-miR-885-5p	4.65114	6.04082	1.40423	4.30187	1.6936e-05	8.51497e-05
hsa-miR-889-3p	23.2824	-1.65882	0.60301	-2.7509	0.0059432	0.0162911
hsa-miR-891a-5p	6.26511	6.47152	1.35753	4.76711	1.86884e-06	1.12485e-05
hsa-miR-92a-1-5p	35.306	-1.74612	0.58135	-3.00356	0.00266839	0.00805505
hsa-miR-92a-3p	147223	1.52729	0.313326	4.87446	1.09108e-06	6.84064e-06
hsa-miR-92b-3p	8368.65	1.7224	0.336413	5.1199	3.05697e-07	2.14858e-06
hsa-miR-93-5p	50699.2	-2.1908	0.308567	-7.09992	1.24832e-12	1.89574e-11
hsa-miR-940	23.4109	3.65967	0.650483	5.62608	1.84351e-08	1.62478e-07
hsa-miR-942-5p	187.096	-2.821	0.350701	-8.04389	8.70312e-16	2.0135e-14
hsa-miR-95-3p	753.999	-1.07564	0.304164	-3.53639	0.000405642	0.001518
hsa-miR-9-5p	12.9825	-3.12597	0.8678	-3.60218	0.000315565	0.00121732
hsa-miR-96-3p	2.34408	-4.28763	1.62198	-2.64346	0.00820645	0.0215189
hsa-miR-96-5p	3141.9	-2.37148	0.408966	-5.79872	6.68212e-09	6.27526e-08
hsa-miR-98-3p	118.072	-2.47564	0.463499	-5.34121	9.2328e-08	7.25877e-07
hsa-miR-9851-3p	2.68416	5.27983	1.71654	3.07586	0.00209898	0.00654082
hsa-miR-98-5p	6731.88	-3.03209	0.364294	-8.32319	8.56261e-17	2.24396e-15
hsa-miR-9903	2.33573	-4.27746	1.61828	-2.64322	0.00821214	0.0215275
hsa-miR-99a-3p	295.097	-2.93803	0.418011	-7.0286	2.08618e-12	3.06849e-11
hsa-miR-99a-5p	7999.47	-1.04634	0.290728	-3.59904	0.000319398	0.00122992
hsa-miR-99b-5p	15110.2	-2.18759	0.348272	-6.28128	3.35789e-10	3.81477e-09
HSP90AA1 ENST00000216281	6.40705	-5.73072	1.32033	-4.34038	1.42235e-05	7.29991e-05
HSPA5 ENST00000324460	3.68443	-4.94297	1.60021	-3.08894	0.00200871	0.00630039
HSPA8 ENST00000524552	45.7321	-3.60809	0.528684	-6.82466	8.81345e-12	1.19872e-10
HSPA8 ENST00000527983	45.9067	-3.61417	0.528164	-6.84289	7.76093e-12	1.06731e-10
HSPB1 ENST00000248553	4.02085	-5.05792	1.46714	-3.44747	0.000565873	0.00204775
HSPB1 ENST00000447574	3.13281	-4.70304	1.53805	-3.0578	0.00222971	0.00689695
HTR4 ENST00000520086	182.311	4.90579	0.440865	11.1276	9.20347e-29	6.19421e-27
HYLS1 ENST00000425380	2.18615	-4.17165	1.63259	-2.55523	0.0106117	0.0268663
IARS1 ENST00000474340	32.1837	-8.0594	1.17408	-6.86444	6.67538e-12	9.25181e-11
ID1 ENST00000376105	2.892	-4.5957	1.5642	-2.93805	0.00330286	0.00976135
ID1 ENST00000376112	2.08398	-4.11754	1.67009	-2.46546	0.0136837	0.0330253
IDI1 ENST00000429642	2.03729	-4.07361	1.6674	-2.44309	0.0145622	0.0348426
IER2 ENST00000292433	2.23809	-4.20864	1.65182	-2.54787	0.0108382	0.0273308
IER2 ENST00000588173	2.16758	-4.16105	1.66775	-2.495	0.0125956	0.030767
IER5 ENST00000367577	4.54924	-5.24393	1.54013	-3.40485	0.000661995	0.00235247
IER5L ENST00000372491	12.5872	-3.6297	0.885519	-4.09896	4.15017e-05	0.000193849
IFT140 ENST00000361339	2.56844	5.18336	1.60097	3.23763	0.00120528	0.00396876
IFT140 ENST00000397417	2.56844	5.18336	1.60097	3.23763	0.00120528	0.00396876
IFT140 ENST00000426508	2.56844	5.18336	1.60097	3.23763	0.00120528	0.00396876
IFT140 ENST00000565298	2.68011	5.2483	1.57962	3.32251	0.00089213	0.00306247
IGF2BP2 ENST00000382199	2.17753	-4.16869	1.64256	-2.53793	0.0111512	0.0278826
IGSF11 ENST00000425327	19.1931	8.0774	1.22142	6.6131	3.76348e-11	4.76279e-10
IGSF11 ENST00000441144	19.1931	8.0774	1.22142	6.6131	3.76348e-11	4.76279e-10
IKZF2 ENST00000451136	5.8688	-2.82294	1.11838	-2.52414	0.0115983	0.0288674
IKZF2 ENST00000457361	5.8688	-2.82294	1.11838	-2.52414	0.0115983	0.0288674
IL1RAPL1 ENST00000378993	446.139	-11.126	1.10057	-10.1093	5.02273e-24	2.54982e-22
IMPDH2 ENST00000491610	5.22582	-5.41485	1.41099	-3.83762	0.000124232	0.000521095
ING1 ENST00000375774	3.98896	-5.03393	1.42361	-3.53603	0.000406189	0.0015194
INHBB ENST00000295228	122.785	-7.60095	0.953479	-7.97181	1.5637e-15	3.54386e-14
INPP5D ENST00000467393	10.3728	7.21727	1.27847	5.64522	1.64966e-08	1.46263e-07
INPP5D ENST00000627806	10.3728	7.21727	1.27847	5.64522	1.64966e-08	1.46263e-07
INSYN1 ENST00000569673	3.34994	3.50653	1.40213	2.50087	0.0123889	0.0303706
INTS6 ENST00000398119	5.23894	-5.42232	1.40265	-3.86578	0.000110737	0.000470035
INTU ENST00000503626	5.02534	-4.62098	1.33629	-3.45807	0.000544061	0.00197929
IQCE ENST00000325979	1.68104	4.60085	1.83411	2.50849	0.0121248	0.0299462
IQCE ENST00000325997	1.68104	4.60085	1.83411	2.50849	0.0121248	0.0299462
IQCE ENST00000402050	1.68104	4.60085	1.83411	2.50849	0.0121248	0.0299462
IQCE ENST00000404984	1.68104	4.60085	1.83411	2.50849	0.0121248	0.0299462
IQCE ENST00000438376	1.68104	4.60085	1.83411	2.50849	0.0121248	0.0299462
IQCE ENST00000623361	1.68104	4.60085	1.83411	2.50849	0.0121248	0.0299462
IQGAP1 ENST00000268182	6.9095	4.72713	1.24204	3.80594	0.000141268	0.000585092
IQGAP1 ENST00000559031	6.58628	6.56547	1.35331	4.85143	1.22573e-06	7.58313e-06
IQGAP1 ENST00000560738	6.72731	5.19974	1.31347	3.95877	7.53376e-05	0.000332158
IQGAP1 ENST00000561132	6.58628	6.56547	1.35331	4.85143	1.22573e-06	7.58313e-06
IQGAP1 ENST00000561461	6.58628	6.56547	1.35331	4.85143	1.22573e-06	7.58313e-06
IQGAP1 ENST00000633485	6.9095	4.72713	1.24204	3.80594	0.000141268	0.000585092
IRAK1 ENST00000463031	3.77284	-4.95518	1.4676	-3.37639	0.000734446	0.00258614
IRF1 ENST00000245414	7.94413	-6.03723	1.27863	-4.72163	2.33965e-06	1.38755e-05
IRGQ ENST00000422989	2.99845	4.60026	1.87725	2.45054	0.0142643	0.0341944
IRGQ ENST00000602269	2.99845	4.60026	1.87725	2.45054	0.0142643	0.0341944
ISLR2 ENST00000435464	66.6345	5.99811	0.629849	9.5231	1.68089e-21	7.07728e-20
ISYNA1 ENST00000583309	8.13473	6.85286	1.26248	5.42808	5.6962e-08	4.68565e-07
ITGA1 ENST00000504086	1.51151	4.40589	1.86594	2.36122	0.018215	0.0419104
ITGA11 ENST00000423218	11.2246	-6.5411	1.22275	-5.34948	8.82057e-08	6.96551e-07
ITGA3 ENST00000505306	4.36693	4.49455	1.37687	3.26432	0.00109728	0.00366337
ITGB4 ENST00000449880	1.9858	4.80564	1.74511	2.75378	0.00589122	0.0161735
ITGB8 ENST00000477859	6.85252	-4.45754	1.40481	-3.17306	0.00150841	0.00486945
ITIH5 ENST00000397145	3.52931	4.90712	1.46871	3.34111	0.000834432	0.0028768
ITIH5 ENST00000434980	3.52931	4.90712	1.46871	3.34111	0.000834432	0.0028768
ITLN2 ENST00000494442	515.985	-3.53297	0.474274	-7.44922	9.38963e-14	1.63885e-12
ITM2C ENST00000326407	1.99675	4.7891	1.76718	2.71003	0.00672777	0.0182224
ITM2C ENST00000326427	1.99675	4.7891	1.76718	2.71003	0.00672777	0.0182224
ITM2C ENST00000335005	1.99675	4.7891	1.76718	2.71003	0.00672777	0.0182224
JAG2 ENST00000331782	8.57445	6.91123	1.26111	5.48026	4.24708e-08	3.54948e-07
JAG2 ENST00000347004	8.57445	6.91123	1.26111	5.48026	4.24708e-08	3.54948e-07
JAG2 ENST00000553244	8.57445	6.91123	1.26111	5.48026	4.24708e-08	3.54948e-07
JMJD1C ENST00000489372	2.96319	-4.62372	1.52711	-3.02776	0.00246375	0.00750874
KCNA7 ENST00000221444	3.19736	-4.7295	1.50829	-3.13567	0.00171459	0.00547732
KCNK10 ENST00000340700	1.99844	-4.02698	1.70605	-2.36042	0.0182543	0.0419264
KCNMB1 ENST00000274629	2.20811	-4.18973	1.63921	-2.55595	0.0105899	0.0268647
KCTD1 ENST00000417602	2.62057	-4.443	1.5822	-2.80812	0.00498324	0.0140187
KCTD1 ENST00000580638	2.62057	-4.443	1.5822	-2.80812	0.00498324	0.0140187
KCTD12 ENST00000377474	2.42455	-4.33481	1.75898	-2.46439	0.0137245	0.0330789
KDF1 ENST00000320567	12.8074	6.06071	1.15659	5.24016	1.60436e-07	1.20892e-06
KDF1 ENST00000616918	12.8074	6.06071	1.15659	5.24016	1.60436e-07	1.20892e-06
KDM1B ENST00000297792	7.89605	-4.58382	1.21267	-3.77994	0.000156864	0.000644281
KDM2A ENST00000398645	10.2128	-6.40114	1.21782	-5.25622	1.47047e-07	1.11846e-06
KDM2A ENST00000524657	10.2128	-6.40114	1.21782	-5.25622	1.47047e-07	1.11846e-06
KDM2A ENST00000526258	10.2128	-6.40114	1.21782	-5.25622	1.47047e-07	1.11846e-06
KDM2A ENST00000529006	10.2128	-6.40114	1.21782	-5.25622	1.47047e-07	1.11846e-06
KDM6B ENST00000448097	6.21677	-3.06695	1.13974	-2.69092	0.00712547	0.0190556
KDM6B ENST00000570632	6.14626	-3.04755	1.14123	-2.67041	0.00757593	0.020067
KIAA1217 ENST00000460373	5.75272	-5.57731	1.38728	-4.02032	5.81187e-05	0.000262228
KIF3B ENST00000375712	2.29155	-4.24884	1.83275	-2.31828	0.0204342	0.0459704
KLF4 ENST00000610832	4.80083	-5.30847	1.38846	-3.82329	0.000131682	0.000549231
KLF6 ENST00000469435	5.19902	-5.43186	1.35811	-3.99957	6.34576e-05	0.000283437
KLHDC2 ENST00000298307	8.42425	-6.12362	1.25619	-4.87475	1.08947e-06	6.83622e-06
KLHDC2 ENST00000554589	8.42425	-6.12362	1.25619	-4.87475	1.08947e-06	6.83622e-06
KLHDC2 ENST00000555443	8.21987	-6.08866	1.26054	-4.83021	1.36388e-06	8.37947e-06
KLHDC2 ENST00000555739	8.42425	-6.12362	1.25619	-4.87475	1.08947e-06	6.83622e-06
KLHDC2 ENST00000557247	8.21987	-6.08866	1.26054	-4.83021	1.36388e-06	8.37947e-06
KLHL15 ENST00000328046	2.16491	-4.16836	1.66261	-2.50711	0.0121723	0.0300553
KMT2D ENST00000301067	8.07316	3.11118	0.933836	3.33162	0.000863431	0.00297084
KNTC1 ENST00000333479	2.02588	-4.07387	1.67873	-2.42676	0.0152345	0.036217
KRT17 ENST00000493253	4.73418	-5.2803	1.39523	-3.78454	0.000153996	0.000632795
KRT18 ENST00000548015	567.965	6.90382	0.480702	14.362	8.96663e-47	1.42249e-44
KRTAP13-1 ENST00000355459	44.428	5.64988	0.739156	7.64369	2.11085e-14	4.06786e-13
KSR2 ENST00000339824	2.20006	4.17703	1.62712	2.56713	0.0102545	0.0261184
LAMA5 ENST00000252999	5.63957	-2.59958	1.02304	-2.54104	0.0110525	0.0278001
LATS2 ENST00000382592	14.7383	4.39822	0.845249	5.20346	1.95609e-07	1.43976e-06
LCOR ENST00000421806	2.30615	-4.25569	1.63831	-2.59762	0.00938734	0.0242705
LDHA ENST00000379412	2.21857	4.2403	1.76359	2.40436	0.0162007	0.0380961
LDHA ENST00000495052	2.14806	4.95775	1.84073	2.69337	0.00707343	0.0189449
LDHA ENST00000540430	2.21857	4.2403	1.76359	2.40436	0.0162007	0.0380961
LDLRAD4 ENST00000359446	1.93554	4.81594	1.88878	2.54976	0.0107796	0.0271985
LDLRAD4 ENST00000361303	1.93554	4.81594	1.88878	2.54976	0.0107796	0.0271985
LDLRAD4 ENST00000399848	1.93554	4.81594	1.88878	2.54976	0.0107796	0.0271985
LDLRAD4 ENST00000435606	1.93554	4.81594	1.88878	2.54976	0.0107796	0.0271985
LDLRAD4 ENST00000592657	15.6023	7.80363	1.27812	6.10557	1.02432e-09	1.07821e-08
LGALS9B ENST00000581490	32.1619	-8.05207	1.14951	-7.00476	2.47408e-12	3.60915e-11
LGALS9C ENST00000584127	32.1619	-8.05207	1.14951	-7.00476	2.47408e-12	3.60915e-11
LGALS9C ENST00000638447	32.1619	-8.05207	1.14951	-7.00476	2.47408e-12	3.60915e-11
LGI2 ENST00000382114	2.97211	-4.60594	1.54176	-2.98745	0.00281315	0.00843963
LHX9 ENST00000367387	1.64239	4.53189	1.83859	2.46486	0.0137065	0.0330445
LHX9 ENST00000367390	1.64239	4.53189	1.83859	2.46486	0.0137065	0.0330445
LHX9 ENST00000367391	1.64239	4.53189	1.83859	2.46486	0.0137065	0.0330445
LHX9 ENST00000561173	1.64239	4.53189	1.83859	2.46486	0.0137065	0.0330445
LIMD1 ENST00000273317	4.82846	-3.75021	1.35628	-2.76507	0.0056911	0.0157066
LIN9 ENST00000359525	33.0885	5.20402	0.761407	6.83475	8.21481e-12	1.12289e-10
LIPG ENST00000261292	4.99389	-5.35545	1.37252	-3.9019	9.54411e-05	0.000411003
LIPM ENST00000404743	42.2885	1.30142	0.486085	2.67734	0.00742087	0.0197564
LIPM ENST00000539337	42.0803	1.32614	0.492192	2.69436	0.00705238	0.0188942
LMAN1 ENST00000251047	9.70189	3.08232	0.790504	3.89918	9.65188e-05	0.00041504
LMO4 ENST00000370542	50.2358	-7.97249	1.11371	-7.15849	8.15728e-13	1.25815e-11
LMO7 ENST00000341547	10.0127	-6.36857	1.21854	-5.22641	1.72837e-07	1.27851e-06
LMO7 ENST00000357063	10.0127	-6.36857	1.21854	-5.22641	1.72837e-07	1.27851e-06
LONP2 ENST00000285737	3.02556	-4.64633	1.50119	-3.0951	0.00196747	0.00618506
LONP2 ENST00000565185	3.02556	-4.64633	1.50119	-3.0951	0.00196747	0.00618506
LONP2 ENST00000566719	3.02556	-4.64633	1.50119	-3.0951	0.00196747	0.00618506
LONRF1 ENST00000533751	6.89171	5.11844	1.2378	4.1351	3.54803e-05	0.0001682
LONRF2 ENST00000393437	2.25102	4.96722	1.85602	2.67627	0.00744456	0.0197568
LPGAT1 ENST00000366997	2.22997	-4.21977	1.83301	-2.3021	0.0213297	0.0476112
LPIN1 ENST00000404113	2.75619	5.27841	1.56296	3.37719	0.000732297	0.00258061
LPIN1 ENST00000487576	18.564	7.31923	1.18315	6.18624	6.1618e-10	6.68394e-09
LPO ENST00000578643	4.04729	5.85049	1.43814	4.06811	4.73968e-05	0.000219538
LRCH3 ENST00000481048	1.47641	4.37518	1.87432	2.33427	0.0195813	0.0444344
LRPAP1 ENST00000509198	2.71638	-4.48133	1.5437	-2.90298	0.00369625	0.0107593
LRPAP1 ENST00000515119	2.71638	-4.48133	1.5437	-2.90298	0.00369625	0.0107593
LRRC40 ENST00000370952	87.2745	4.45298	0.474567	9.38324	6.39739e-21	2.48185e-19
LRRC57 ENST00000323443	12.5435	-6.69382	1.20486	-5.55566	2.76561e-08	2.36702e-07
LRRC57 ENST00000397130	12.5435	-6.69382	1.20486	-5.55566	2.76561e-08	2.36702e-07
LRRC57 ENST00000563454	12.5435	-6.69382	1.20486	-5.55566	2.76561e-08	2.36702e-07
LRRC59 ENST00000225972	4.31219	4.36851	1.39399	3.13381	0.00172552	0.00550234
LRRFIP1 ENST00000244815	4.19121	4.31991	1.37807	3.13476	0.00171994	0.00549014
LRRFIP1 ENST00000289175	3.98305	5.80794	1.43731	4.04085	5.32572e-05	0.000243509
LRRFIP1 ENST00000308482	3.33577	5.55231	1.50534	3.6884	0.000225666	0.000892616
LRRFIP1 ENST00000392000	3.98305	5.80794	1.43731	4.04085	5.32572e-05	0.000243509
LRRFIP1 ENST00000420665	3.98305	5.80794	1.43731	4.04085	5.32572e-05	0.000243509
LRRFIP1 ENST00000465870	3.4768	4.19984	1.45393	2.88862	0.00386941	0.0112156
LRRFIP1 ENST00000473815	3.98305	5.80794	1.43731	4.04085	5.32572e-05	0.000243509
LRRFIP1 ENST00000498053	3.33577	5.55231	1.50534	3.6884	0.000225666	0.000892616
LYSMD1 ENST00000368908	4.3367	4.42322	1.38708	3.18888	0.00142824	0.00463115
MACROD1 ENST00000255681	8.30082	-6.10071	1.27437	-4.78725	1.69086e-06	1.02327e-05
MACROD1 ENST00000543422	8.30082	-6.10071	1.27437	-4.78725	1.69086e-06	1.02327e-05
MAEA ENST00000506530	16.4721	4.18439	0.879942	4.7553	1.98155e-06	1.18706e-05
MAEA ENST00000512289	16.4721	4.18439	0.879942	4.7553	1.98155e-06	1.18706e-05
MAGI1 ENST00000330909	2.5277	-4.3908	1.57689	-2.78447	0.00536146	0.0148987
MAGI1 ENST00000611645	2.5277	-4.3908	1.57689	-2.78447	0.00536146	0.0148987
MAGI1 ENST00000621418	2.5277	-4.3908	1.57689	-2.78447	0.00536146	0.0148987
MAGI1 ENST00000634774	2.5277	-4.3908	1.57689	-2.78447	0.00536146	0.0148987
MAGI1 ENST00000635039	2.5277	-4.3908	1.57689	-2.78447	0.00536146	0.0148987
MAGI1 ENST00000635672	2.5277	-4.3908	1.57689	-2.78447	0.00536146	0.0148987
MAN2C1 ENST00000566569	21.5108	-7.47126	1.14905	-6.50213	7.91928e-11	9.70412e-10
MAP6D1 ENST00000431348	8.1331	5.3172	1.23724	4.29764	1.72629e-05	8.66462e-05
MAPK10 ENST00000641237	1.60891	4.53041	1.9679	2.30215	0.0213268	0.0476112
MAPK12 ENST00000482969	34.2638	-7.41179	1.19257	-6.21495	5.13424e-10	5.66617e-09
MAPK12 ENST00000496942	34.2638	-7.41179	1.19257	-6.21495	5.13424e-10	5.66617e-09
MAPK12 ENST00000497738	34.2638	-7.41179	1.19257	-6.21495	5.13424e-10	5.66617e-09
MAPK14 ENST00000229795	2.53606	-4.40005	1.5894	-2.76837	0.00563368	0.0155579
MARCHF4 ENST00000273067	54.4339	5.01489	0.740916	6.7685	1.30125e-11	1.72028e-10
MARCKSL1 ENST00000329421	2.46014	-4.33223	1.78478	-2.42732	0.0152108	0.0361705
MASP1 ENST00000480349	2.97132	-4.60729	1.71973	-2.67908	0.00738245	0.0196777
MAT2A ENST00000465151	1.98515	-4.03999	1.69701	-2.38066	0.0172819	0.0400609
MAT2A ENST00000469221	1.98515	-4.03999	1.69701	-2.38066	0.0172819	0.0400609
MCHR1 ENST00000249016	4.95905	6.15122	1.397	4.40317	1.06679e-05	5.61454e-05
MCHR1 ENST00000381433	4.95905	6.15122	1.397	4.40317	1.06679e-05	5.61454e-05
MDK ENST00000407067	4198.1	-5.46861	0.454875	-12.0222	2.71535e-33	2.2545e-31
MDK ENST00000481047	4198.1	-5.46861	0.454875	-12.0222	2.71535e-33	2.2545e-31
MEAK7 ENST00000343629	18.2239	-5.25896	1.02918	-5.10984	3.22438e-07	2.2591e-06
MECP2 ENST00000629277	8.43553	-6.12652	1.25999	-4.86236	1.15997e-06	7.24184e-06
MED13L ENST00000281928	14.5641	2.63251	0.725379	3.62915	0.000284353	0.00110701
MED15P9 ENST00000427638	2.41443	-4.30247	1.82616	-2.35603	0.0184716	0.0423052
MED28 ENST00000237380	3.37097	5.60012	1.61352	3.47076	0.000518997	0.00189432
MED9 ENST00000624097	38.2679	6.65624	0.904992	7.35503	1.90879e-13	3.19957e-12
MEIS3 ENST00000561204	23.7202	6.04787	0.937376	6.45192	1.10445e-10	1.32594e-09
MEPCE ENST00000479201	2.12972	-4.11593	1.69562	-2.42739	0.015208	0.0361705
MEPCE ENST00000497759	3.31461	-4.7652	1.69807	-2.80624	0.00501235	0.0140917
METTL23 ENST00000589581	5.31042	-5.45223	1.34745	-4.04634	5.20248e-05	0.000238734
MFF ENST00000436237	5.42099	-5.48858	1.34327	-4.08599	4.38894e-05	0.000204102
MFF ENST00000460756	5.42099	-5.48858	1.34327	-4.08599	4.38894e-05	0.000204102
MFSD8 ENST00000641388	2.34468	-4.28721	1.71216	-2.50398	0.0122806	0.0301468
MGAT4C ENST00000611864	2.15888	4.97457	1.84178	2.70095	0.00691412	0.0186193
MGAT4C ENST00000638103	2.15888	4.97457	1.84178	2.70095	0.00691412	0.0186193
MIA3 ENST00000450260	2.48571	-4.37252	1.69643	-2.57748	0.00995235	0.0254583
MIB1 ENST00000261537	3.21705	-4.74351	1.51324	-3.13467	0.00172046	0.00549014
MICAL2 ENST00000525618	2.0454	4.10122	1.75687	2.33439	0.0195751	0.0444344
MICAL2 ENST00000527546	1.9587	4.81902	1.84212	2.61602	0.00889604	0.0231156
MICAL2 ENST00000530021	2.0454	4.10122	1.75687	2.33439	0.0195751	0.0444344
MICAL2 ENST00000530691	1.9587	4.81902	1.84212	2.61602	0.00889604	0.0231156
MINDY3 ENST00000277632	1.90263	-3.97442	1.72411	-2.3052	0.0211552	0.0473289
MINDY3 ENST00000477891	1.90263	-3.97442	1.72411	-2.3052	0.0211552	0.0473289
MIOX ENST00000216075	3.88632	5.00826	1.51426	3.3074	0.000941674	0.00321145
MIOX ENST00000395732	3.88632	5.00826	1.51426	3.3074	0.000941674	0.00321145
MIOX ENST00000395733	3.88632	5.00826	1.51426	3.3074	0.000941674	0.00321145
MKRN5P ENST00000445263	2.65481	-4.45047	1.59162	-2.79619	0.00517083	0.0144686
MLLT3 ENST00000380338	5.07029	-5.38471	1.36945	-3.93203	8.42315e-05	0.000367902
MLLT3 ENST00000629733	5.07029	-5.38471	1.36945	-3.93203	8.42315e-05	0.000367902
MMP16 ENST00000286614	3.29707	-4.76643	1.47237	-3.23724	0.00120691	0.00397267
MMRN2 ENST00000372027	4.43197	5.94036	1.62153	3.66344	0.00024885	0.000976926
MPC2 ENST00000271373	4.81383	3.56526	1.13591	3.13868	0.0016971	0.0054259
MPC2 ENST00000367846	5.08156	2.89196	1.01865	2.83902	0.00452527	0.0129269
MPC2 ENST00000458574	4.81383	3.56526	1.13591	3.13868	0.0016971	0.0054259
MPPED2 ENST00000448418	1.63845	4.54875	1.95292	2.32921	0.0198481	0.0449364
MPST ENST00000485587	10.6246	-6.45885	1.25243	-5.15704	2.50879e-07	1.77594e-06
MRPL32 ENST00000413995	137.248	-7.73301	0.813533	-9.50546	1.99161e-21	8.26796e-20
MRPL32 ENST00000432845	137.335	-7.73392	0.813566	-9.5062	1.97756e-21	8.24818e-20
MRPS22 ENST00000486705	17.1714	-7.14763	1.21206	-5.89709	3.69958e-09	3.56703e-08
MRPS22 ENST00000495075	2.02688	4.88256	1.8699	2.61113	0.00902434	0.0234148
MRPS33 ENST00000485202	4.21567	-5.12812	1.58087	-3.24385	0.00117925	0.0038975
MRPS33 ENST00000496641	4.21567	-5.12812	1.58087	-3.24385	0.00117925	0.0038975
MRPS5 ENST00000345084	2.399	5.11048	1.74719	2.92497	0.00344489	0.0101138
MRS2P2 ENST00000550293	1.44576	4.35233	1.90035	2.29028	0.022005	0.0489098
MSH6 ENST00000454137	20.0293	-4.61575	0.858773	-5.37482	7.66581e-08	6.13541e-07
MSH6 ENST00000607272	20.0293	-4.61575	0.858773	-5.37482	7.66581e-08	6.13541e-07
MSL1 ENST00000577454	24.1442	5.08574	0.803326	6.33086	2.43799e-10	2.8424e-09
MT2A ENST00000562017	2.45123	-4.33957	1.58249	-2.74224	0.00610223	0.0166755
MT2A ENST00000563985	2.34715	-4.27738	1.59945	-2.67427	0.00748919	0.0198431
MT-ATP6 ENST00000361899	63.2481	1.55276	0.584846	2.65498	0.00793132	0.0208714
MTATP6P1 ENST00000514057	59.0151	2.9063	0.568863	5.10895	3.23949e-07	2.26255e-06
MT-ATP8 ENST00000361851	16.2156	2.45555	0.800655	3.06693	0.00216271	0.00672978
MTATP8P1 ENST00000467115	9.57268	2.85673	0.939415	3.04096	0.00235822	0.00724177
MT-CO1 ENST00000361624	396.433	3.38813	0.535733	6.32429	2.54399e-10	2.95823e-09
MTCO1P12 ENST00000414273	132.036	2.96327	0.585723	5.05918	4.21071e-07	2.86431e-06
MTCO3P12 ENST00000416718	11.132	1.96118	0.80626	2.43245	0.0149971	0.035691
MTCYBP16 ENST00000509187	4.118	-5.09722	1.61011	-3.16576	0.0015468	0.00498793
MTCYBP35 ENST00000503630	4.2914	-5.15658	1.60287	-3.2171	0.00129496	0.00423891
MTERF1 ENST00000419292	5.05522	-5.38454	1.40268	-3.83876	0.000123655	0.000519164
MTHFSD ENST00000561989	24.5327	3.05581	0.83851	3.64434	0.000268081	0.00104872
MTHFSD ENST00000564364	24.5327	3.05581	0.83851	3.64434	0.000268081	0.00104872
MTND2P28 ENST00000457540	50.768	-1.9609	0.582105	-3.36863	0.000755432	0.00264744
MT-ND3 ENST00000361227	43.3698	-1.49784	0.537986	-2.78415	0.00536674	0.0149024
MT-ND4 ENST00000361381	121.912	2.17463	0.527109	4.12557	3.69819e-05	0.000174759
MTND4P12 ENST00000498999	22.4696	1.50761	0.633273	2.38066	0.0172814	0.0400609
MTND4P35 ENST00000604257	4.26295	4.37104	1.38522	3.15548	0.00160234	0.00515448
MT-ND6 ENST00000361681	482.015	2.68262	0.585629	4.58075	4.63308e-06	2.61501e-05
MTND6P22 ENST00000604233	20.7868	4.48385	0.858956	5.22011	1.78817e-07	1.32164e-06
MTND6P3 ENST00000520612	10.0513	3.90723	0.943489	4.14126	3.45404e-05	0.000164182
MTND6P4 ENST00000506002	54.5971	3.88619	0.625503	6.2129	5.20153e-10	5.7191e-09
MTRNR2L10 ENST00000545075	99.9279	4.97284	0.598816	8.30446	1.00273e-16	2.59717e-15
MTRNR2L4 ENST00000399974	33.0465	5.81121	0.857197	6.77932	1.20744e-11	1.62038e-10
MTRNR2L5 ENST00000512524	68.45	2.27611	0.568937	4.00064	6.31702e-05	0.000282438
MTRNR2L6 ENST00000604952	2.27433	4.26478	1.74819	2.43954	0.0147059	0.0351297
MTRNR2L6 ENST00000633925	2.27433	4.26478	1.74819	2.43954	0.0147059	0.0351297
MTX3 ENST00000617335	7.29509	-5.91608	1.2761	-4.63608	3.55083e-06	2.03651e-05
MUC12 ENST00000379442	17.8246	-6.46953	1.16595	-5.54872	2.87776e-08	2.45591e-07
MUC12 ENST00000536621	17.8246	-6.46953	1.16595	-5.54872	2.87776e-08	2.45591e-07
MXD1 ENST00000264444	2.59683	-4.42921	1.56365	-2.8326	0.00461709	0.0131638
MXD1 ENST00000540449	2.59683	-4.42921	1.56365	-2.8326	0.00461709	0.0131638
MXI1 ENST00000332674	777.762	-6.78321	0.421948	-16.076	3.76182e-58	1.45304e-55
MYBPC2 ENST00000357701	7.72443	-5.23969	1.30509	-4.0148	5.94963e-05	0.000267628
MYC ENST00000259523	2.53646	-4.39629	1.62927	-2.69832	0.00696902	0.0187274
MYH7 ENST00000355349	10.3907	-2.90345	0.81246	-3.57366	0.000352031	0.0013411
MYH9 ENST00000216181	11.7185	3.11623	0.736424	4.23157	2.3207e-05	0.000113781
MYO19 ENST00000611622	4.01978	-5.06057	1.41311	-3.58115	0.000342086	0.00130601
MYO19 ENST00000632109	4.01978	-5.06057	1.41311	-3.58115	0.000342086	0.00130601
MYO7B ENST00000409816	14.4846	-6.90325	1.1884	-5.80887	6.28945e-09	5.9442e-08
MYO7B ENST00000428314	14.4846	-6.90325	1.1884	-5.80887	6.28945e-09	5.9442e-08
MYO9B ENST00000397274	2.803	5.29172	1.60599	3.29498	0.000984278	0.00332737
MYO9B ENST00000594824	2.803	5.29172	1.60599	3.29498	0.000984278	0.00332737
MYO9B ENST00000595618	2.803	5.29172	1.60599	3.29498	0.000984278	0.00332737
MYO9B ENST00000597073	2.2323	4.96736	1.72175	2.88506	0.00391342	0.01131
MYOCOS ENST00000636697	2.74609	-4.50338	1.54339	-2.91785	0.00352454	0.010317
MYOCOS ENST00000637642	2.74609	-4.50338	1.54339	-2.91785	0.00352454	0.010317
N4BP2L2 ENST00000267068	5.19782	-5.43159	1.36223	-3.98728	6.68348e-05	0.000298072
N4BP3 ENST00000274605	5.08402	-4.61838	1.3583	-3.40012	0.000673557	0.00238973
NAA10 ENST00000464845	57.6025	5.33961	0.680552	7.84599	4.2954e-15	9.08579e-14
NAB2 ENST00000300131	9.07267	-3.28558	0.93494	-3.51421	0.000441061	0.00163949
NAB2 ENST00000342556	9.07267	-3.28558	0.93494	-3.51421	0.000441061	0.00163949
NACC1 ENST00000292431	46.5038	7.34633	0.942694	7.79291	6.54824e-15	1.35153e-13
NACC2 ENST00000277554	44.0689	4.80021	0.594243	8.07786	6.59151e-16	1.56995e-14
NACC2 ENST00000371753	44.0689	4.80021	0.594243	8.07786	6.59151e-16	1.56995e-14
NADK ENST00000460602	6.24515	-2.36024	0.975118	-2.42046	0.0155007	0.0366831
NADK ENST00000469045	6.24515	-2.36024	0.975118	-2.42046	0.0155007	0.0366831
NADK ENST00000477235	6.11128	-2.32287	0.983792	-2.36114	0.0182188	0.0419104
NADK ENST00000492768	6.24515	-2.36024	0.975118	-2.42046	0.0155007	0.0366831
NADK ENST00000497186	6.11128	-2.32287	0.983792	-2.36114	0.0182188	0.0419104
NAE1 ENST00000567743	6.56475	-5.76227	1.30221	-4.42498	9.64521e-06	5.11876e-05
NAPEPLD ENST00000633783	67.1163	-5.39669	0.623388	-8.65703	4.84236e-18	1.42449e-16
NCKAP5 ENST00000427594	382.716	-8.05727	0.61563	-13.0879	3.86356e-39	4.21006e-37
NCS1 ENST00000372398	13.1937	-2.97949	0.852667	-3.49431	0.000475283	0.00175568
NDFIP1 ENST00000253814	5.62538	4.33713	1.20409	3.60199	0.000315791	0.00121766
NDUFB8 ENST00000529437	2.95862	-4.61833	1.52111	-3.03616	0.00239611	0.00733529
NDUFB8 ENST00000531418	2.95862	-4.61833	1.52111	-3.03616	0.00239611	0.00733529
NECTIN1 ENST00000264025	2.08231	4.91965	1.85312	2.65479	0.00793574	0.0208768
NEK1 ENST00000507142	2.54178	-4.38413	1.57239	-2.7882	0.00530022	0.014784
NEK1 ENST00000511633	2.54178	-4.38413	1.57239	-2.7882	0.00530022	0.014784
NEK1 ENST00000512193	2.54178	-4.38413	1.57239	-2.7882	0.00530022	0.014784
NEURL1B ENST00000369800	3.37735	5.60768	1.6154	3.47139	0.000517772	0.00189062
NEXMIF ENST00000055682	3.78651	3.60779	1.31941	2.73439	0.00624955	0.0170519
NEXMIF ENST00000616200	3.78651	3.60779	1.31941	2.73439	0.00624955	0.0170519
NFIA ENST00000407417	14.9924	7.71529	1.19601	6.45084	1.11232e-10	1.33359e-09
NGFR ENST00000504201	8.9131	-4.67424	1.21596	-3.84406	0.000121015	0.000510006
NHSL1 ENST00000427025	1.90005	-3.97079	1.70615	-2.32734	0.0199474	0.0451152
NHSL2 ENST00000631375	4.87123	-4.5802	1.34338	-3.40947	0.000650886	0.00231762
NHSL2 ENST00000633930	4.87123	-4.5802	1.34338	-3.40947	0.000650886	0.00231762
NIPA2P4 ENST00000523928	2.0071	-4.0594	1.70857	-2.3759	0.0175062	0.0405118
NKX2-2 ENST00000377142	2.12063	4.88857	1.75792	2.78089	0.00542104	0.0150408
NLGN4Y ENST00000339174	1.90529	-3.96544	1.70509	-2.32565	0.0200371	0.0451915
NLGN4Y ENST00000355905	1.90529	-3.96544	1.70509	-2.32565	0.0200371	0.0451915
NLGN4Y ENST00000382868	1.90529	-3.96544	1.70509	-2.32565	0.0200371	0.0451915
NLGN4Y ENST00000382872	1.90529	-3.96544	1.70509	-2.32565	0.0200371	0.0451915
NLGN4Y ENST00000476359	1.90529	-3.96544	1.70509	-2.32565	0.0200371	0.0451915
NOMO3 ENST00000571167	2.49275	-4.37083	1.58173	-2.76332	0.00572166	0.0157567
NOMO3 ENST00000632170	2.49275	-4.37083	1.58173	-2.76332	0.00572166	0.0157567
NONO ENST00000490044	7.53808	-5.96193	1.28111	-4.65373	3.25981e-06	1.88053e-05
NONO ENST00000535149	2.0902	4.90102	1.71598	2.85611	0.00428862	0.0123222
NOP56 ENST00000467857	11.2746	7.32704	1.22916	5.96102	2.50671e-09	2.45531e-08
NOP56 ENST00000471023	12.1007	3.76912	0.809738	4.65474	3.24393e-06	1.87259e-05
NOP56 ENST00000612233	12.6207	3.0558	0.72723	4.20197	2.64605e-05	0.000128879
NOS1 ENST00000317775	2.15888	4.97457	1.84178	2.70095	0.00691412	0.0186193
NOS1 ENST00000338101	1.93554	4.81594	1.88878	2.54976	0.0107796	0.0271985
NOS1 ENST00000344089	1.93554	4.81594	1.88878	2.54976	0.0107796	0.0271985
NOS1 ENST00000618760	2.15888	4.97457	1.84178	2.70095	0.00691412	0.0186193
NPAT ENST00000278612	6.08586	-5.65636	1.31053	-4.3161	1.58809e-05	8.02537e-05
NPAT ENST00000610253	6.08586	-5.65636	1.31053	-4.3161	1.58809e-05	8.02537e-05
NPFFR1 ENST00000277942	8.64734	6.94808	1.28139	5.42229	5.88395e-08	4.81335e-07
NPIPB4 ENST00000543654	2.36565	-4.29499	1.77297	-2.42247	0.0154152	0.0365294
NPLOC4 ENST00000374747	2.18448	-4.18528	1.67081	-2.50494	0.0122473	0.0301082
NPR2 ENST00000342694	2.14324	-4.13283	1.65684	-2.4944	0.0126169	0.0308021
NPR2 ENST00000464810	2.14324	-4.13283	1.65684	-2.4944	0.0126169	0.0308021
NPR3 ENST00000509104	2.38103	-4.31263	1.62377	-2.65594	0.00790875	0.0208182
NPRL3 ENST00000621703	6.45835	-5.75303	1.38811	-4.1445	3.40551e-05	0.000162223
NPVF ENST00000222674	3.28804	-4.76688	1.48162	-3.21735	0.0012938	0.00423825
NR_004393:Y_RNA	20427	-4.13135	0.365818	-11.2935	1.41364e-29	1.01281e-27
NR_026704:vault_RNA	103.67	-1.70986	0.373598	-4.57674	4.72268e-06	2.6622e-05
NR_030583:vault_RNA	257.652	-1.19627	0.434896	-2.75071	0.00594667	0.0162956
NR1D1 ENST00000246672	2.24187	-4.21203	1.63072	-2.58292	0.00979684	0.0251256
NR4A3 ENST00000338488	5.00709	-5.3598	1.36344	-3.9311	8.45592e-05	0.000368428
NR4A3 ENST00000395097	5.00709	-5.3598	1.36344	-3.9311	8.45592e-05	0.000368428
NR4A3 ENST00000618101	5.00709	-5.3598	1.36344	-3.9311	8.45592e-05	0.000368428
NRROS ENST00000461791	9.05643	7.01874	1.26999	5.52662	3.26464e-08	2.76483e-07
NRXN1 ENST00000635519	3.67806	5.69283	1.50082	3.79314	0.000148753	0.00061352
NSD1 ENST00000602285	1.76107	4.63182	1.92328	2.40829	0.0160274	0.0377484
NT5DC1 ENST00000319550	4.20232	-3.71849	1.39753	-2.66077	0.00779628	0.0205587
NUAK1 ENST00000261402	5.1037	4.61043	1.34996	3.41524	0.000637265	0.00227642
NUBP1 ENST00000573663	2.57544	5.18297	1.72576	3.00329	0.00267077	0.00805676
NUDT17 ENST00000334513	2.25852	4.9771	1.69602	2.93458	0.00334	0.00985144
NUDT17 ENST00000477878	2.40529	5.07042	1.64156	3.08878	0.00200983	0.00630039
NUDT17 ENST00000498192	2.40529	5.07042	1.64156	3.08878	0.00200983	0.00630039
NUDT22 ENST00000422364	14.31	-6.88566	1.1901	-5.78577	7.218e-09	6.74288e-08
NUP93 ENST00000564887	8.01212	-6.04916	1.25148	-4.83359	1.34095e-06	8.24998e-06
NXF1 ENST00000532297	7.38804	-5.93246	1.30887	-4.5325	5.82891e-06	3.23852e-05
OBSL1 ENST00000462534	67.7759	-7.73287	1.04592	-7.39336	1.43162e-13	2.46005e-12
OGFR ENST00000370461	14.6445	2.6772	0.633255	4.22768	2.36115e-05	0.000115573
OGFR ENST00000450048	14.6445	2.6772	0.633255	4.22768	2.36115e-05	0.000115573
OGG1 ENST00000302003	17.7455	7.96251	1.17582	6.77186	1.27135e-11	1.68326e-10
OGG1 ENST00000302008	17.7455	7.96251	1.17582	6.77186	1.27135e-11	1.68326e-10
OGG1 ENST00000302036	17.7455	7.96251	1.17582	6.77186	1.27135e-11	1.68326e-10
OGG1 ENST00000339511	17.7455	7.96251	1.17582	6.77186	1.27135e-11	1.68326e-10
OGG1 ENST00000344629	17.7455	7.96251	1.17582	6.77186	1.27135e-11	1.68326e-10
OGG1 ENST00000349503	17.7455	7.96251	1.17582	6.77186	1.27135e-11	1.68326e-10
OGG1 ENST00000436092	20.7566	8.19256	1.15775	7.07627	1.48081e-12	2.23354e-11
OGG1 ENST00000449570	17.7455	7.96251	1.17582	6.77186	1.27135e-11	1.68326e-10
OPA3 ENST00000263275	1.88982	-3.97158	1.71131	-2.32078	0.0202988	0.0457121
OR11G2 ENST00000641682	3.78322	-4.97608	1.45071	-3.43009	0.000603382	0.00216835
OR11G2 ENST00000641879	3.78322	-4.97608	1.45071	-3.43009	0.000603382	0.00216835
OR2AG2 ENST00000641124	3.30067	5.53826	1.50124	3.68911	0.000225038	0.000891277
OR2AG2 ENST00000641169	3.30067	5.53826	1.50124	3.68911	0.000225038	0.000891277
OR2M3 ENST00000641626	2.01129	-4.05916	1.6934	-2.39705	0.0165275	0.0386906
OR5D3P ENST00000641440	170.028	-9.02619	1.05122	-8.58639	8.9743e-18	2.58856e-16
OR6K6 ENST00000641861	4.07561	5.87521	1.45985	4.02451	5.70929e-05	0.0002586
OR8D1 ENST00000641015	2.29759	-4.25103	1.64187	-2.58914	0.00962162	0.0247548
OR8D1 ENST00000641897	2.29759	-4.25103	1.64187	-2.58914	0.00962162	0.0247548
OSTM1 ENST00000440575	3.61627	-4.90648	1.44282	-3.40061	0.000672346	0.00238734
OSTM1 ENST00000492070	3.61627	-4.90648	1.44282	-3.40061	0.000672346	0.00238734
OTUD7B ENST00000581312	32.3221	-6.64122	1.10468	-6.01192	1.83344e-09	1.8594e-08
OVCH1 ENST00000318184	2.3372	5.06644	1.75422	2.88815	0.00387518	0.0112287
OXR1 ENST00000497705	2.14276	-4.14786	1.64549	-2.52075	0.0117105	0.0291009
P3H1 ENST00000481465	5.89361	-5.61285	1.32459	-4.23741	2.26115e-05	0.000110984
PAIP1 ENST00000306846	8.08893	3.51243	0.898297	3.9101	9.22573e-05	0.000399617
PAIP1 ENST00000436644	8.01842	3.70971	0.923983	4.01491	5.94679e-05	0.000267628
PAIP1 ENST00000504075	8.01842	3.70971	0.923983	4.01491	5.94679e-05	0.000267628
PAIP1 ENST00000504639	8.08893	3.51243	0.898297	3.9101	9.22573e-05	0.000399617
PAIP1 ENST00000514514	8.01842	3.70971	0.923983	4.01491	5.94679e-05	0.000267628
PALD1 ENST00000263563	6.13371	6.4576	1.45801	4.42906	9.46468e-06	5.04102e-05
PALLD ENST00000512127	2.12458	4.88093	1.88073	2.59524	0.00945254	0.0244188
PANX1 ENST00000227638	2.07017	4.04522	1.67318	2.41769	0.0156196	0.0369349
PANX1 ENST00000436171	2.07017	4.04522	1.67318	2.41769	0.0156196	0.0369349
PANX2 ENST00000159647	10.2978	6.43548	1.23041	5.23035	1.69188e-07	1.25569e-06
PANX2 ENST00000395842	10.2978	6.43548	1.23041	5.23035	1.69188e-07	1.25569e-06
PANX2 ENST00000402472	10.2978	6.43548	1.23041	5.23035	1.69188e-07	1.25569e-06
PBXIP1 ENST00000493133	7.20443	-5.89403	1.30169	-4.52798	5.95502e-06	3.29828e-05
PCDHA4 ENST00000378125	4.86392	5.32932	1.37408	3.87847	0.000105113	0.000448094
PCDHA4 ENST00000512229	4.86392	5.32932	1.37408	3.87847	0.000105113	0.000448094
PCDHA4 ENST00000530339	4.86392	5.32932	1.37408	3.87847	0.000105113	0.000448094
PCDHA4 ENST00000618834	4.86392	5.32932	1.37408	3.87847	0.000105113	0.000448094
PCDHA5 ENST00000614258	16.3692	-7.08482	1.18319	-5.98792	2.12547e-09	2.10041e-08
PCDHA7 ENST00000356878	1.70815	4.57928	1.80084	2.54286	0.0109948	0.0276708
PCDHA7 ENST00000525929	1.70815	4.57928	1.80084	2.54286	0.0109948	0.0276708
PCDHGB2 ENST00000522605	118.439	6.06702	0.640733	9.46888	2.8285e-21	1.13703e-19
PCDHGB2 ENST00000622527	118.439	6.06702	0.640733	9.46888	2.8285e-21	1.13703e-19
PCK2 ENST00000216780	2.44038	5.08944	1.63157	3.11936	0.00181245	0.00574038
PCK2 ENST00000396973	2.44038	5.08944	1.63157	3.11936	0.00181245	0.00574038
PCK2 ENST00000560736	2.44038	5.08944	1.63157	3.11936	0.00181245	0.00574038
PCOLCE2 ENST00000295992	2.76152	5.26887	1.74987	3.011	0.00260389	0.00788444
PDE5A ENST00000512450	7.09339	-5.87097	1.32997	-4.41437	1.01302e-05	5.34741e-05
PDE7B ENST00000308191	13.9047	-6.84719	1.19239	-5.74239	9.33476e-09	8.58489e-08
PDE7B ENST00000615259	12.1059	-6.64873	1.21885	-5.45493	4.89911e-08	4.04871e-07
PDS5B ENST00000498550	4.38169	-5.18666	1.57007	-3.30346	0.000955003	0.00325067
PDSS2 ENST00000369037	2.03629	4.82326	1.87215	2.57631	0.00998597	0.0255296
PEG10 ENST00000465184	6.54826	6.54748	1.32457	4.94309	7.6894e-07	4.97905e-06
PEG10 ENST00000482108	6.98856	6.64156	1.31942	5.03368	4.81155e-07	3.24569e-06
PEG10 ENST00000612941	6.98856	6.64156	1.31942	5.03368	4.81155e-07	3.24569e-06
PEG10 ENST00000615790	6.98856	6.64156	1.31942	5.03368	4.81155e-07	3.24569e-06
PEG10 ENST00000617526	6.98856	6.64156	1.31942	5.03368	4.81155e-07	3.24569e-06
PELI2 ENST00000267460	5.99935	3.33345	1.02037	3.26689	0.00108735	0.00363707
PELO ENST00000506949	1.51151	4.40589	1.86594	2.36122	0.018215	0.0419104
PEX1 ENST00000496420	15.673	-5.53599	1.11726	-4.95499	7.23339e-07	4.71817e-06
PEX19 ENST00000368072	2.18905	-4.1923	1.68257	-2.49161	0.0127166	0.0309943
PEX19 ENST00000472750	2.18905	-4.1923	1.68257	-2.49161	0.0127166	0.0309943
PFAS ENST00000578979	5.96361	-5.60956	1.44632	-3.87851	0.0001051	0.000448094
PGPEP1 ENST00000269919	3.96449	-3.47023	1.41489	-2.45266	0.0141804	0.0340483
PHACTR1 ENST00000379329	8.87734	4.92871	1.07766	4.57354	4.79553e-06	2.69642e-05
PHACTR1 ENST00000481706	8.87734	4.92871	1.07766	4.57354	4.79553e-06	2.69642e-05
PHACTR1 ENST00000489548	8.87734	4.92871	1.07766	4.57354	4.79553e-06	2.69642e-05
PHF13 ENST00000377648	2.12063	4.88857	1.75792	2.78089	0.00542104	0.0150408
PHIP ENST00000275034	66.5329	-7.71619	1.08217	-7.13028	1.00164e-12	1.53688e-11
PIAS4 ENST00000262971	4.51124	-4.45103	1.35743	-3.27901	0.00104173	0.00350311
PIGQ ENST00000635935	2.39052	5.06414	1.6314	3.10416	0.0019082	0.00602859
PIK3AP1 ENST00000339364	1.95425	4.81724	1.74834	2.75532	0.0058634	0.0161022
PIK3AP1 ENST00000371109	1.95425	4.81724	1.74834	2.75532	0.0058634	0.0161022
PIK3AP1 ENST00000371110	1.95425	4.81724	1.74834	2.75532	0.0058634	0.0161022
PIK3CA ENST00000263967	2.31338	-4.25608	1.64454	-2.588	0.00965353	0.0248154
PIK3R5 ENST00000269300	2.81445	5.29347	1.57206	3.36722	0.000759309	0.00265161
PIK3R5 ENST00000447110	2.81445	5.29347	1.57206	3.36722	0.000759309	0.00265161
PIK3R5 ENST00000578515	2.81445	5.29347	1.57206	3.36722	0.000759309	0.00265161
PIK3R5 ENST00000581552	2.81445	5.29347	1.57206	3.36722	0.000759309	0.00265161
PIK3R5 ENST00000583039	2.81445	5.29347	1.57206	3.36722	0.000759309	0.00265161
PIK3R5 ENST00000584803	2.81445	5.29347	1.57206	3.36722	0.000759309	0.00265161
PIK3R5 ENST00000611902	2.81445	5.29347	1.57206	3.36722	0.000759309	0.00265161
PIK3R5 ENST00000616147	2.81445	5.29347	1.57206	3.36722	0.000759309	0.00265161
PIK3R5 ENST00000623421	2.81445	5.29347	1.57206	3.36722	0.000759309	0.00265161
PKD2 ENST00000237596	2.79158	-4.53534	1.56339	-2.90097	0.0037201	0.010811
PKM ENST00000563986	1383.43	-8.96837	0.51964	-17.2588	9.60552e-67	4.49134e-64
PKMP5 ENST00000454707	2.20811	-4.18973	1.63921	-2.55595	0.0105899	0.0268647
PLAGL2 ENST00000246229	4.27538	-3.73227	1.38261	-2.69944	0.00694566	0.0186878
PLEKHB1 ENST00000227214	6.58894	-2.77804	1.01672	-2.73235	0.00628837	0.0171368
PLK1 ENST00000562272	1.70371	4.57212	1.80123	2.53834	0.011138	0.0278576
PLP1 ENST00000496836	7.50469	4.32002	1.07502	4.01856	5.85556e-05	0.000263931
PLPBP ENST00000328195	4.69592	-5.29117	1.40483	-3.76641	0.000165612	0.000674596
PLPP3 ENST00000461655	2.50808	5.13466	1.75423	2.92702	0.00342226	0.0100707
PLTP ENST00000477313	3.27762	5.5693	1.65005	3.37523	0.000737538	0.00259497
PLXNA2 ENST00000367033	4.5419	6.01662	1.41483	4.25256	2.11345e-05	0.000104253
PLXNA4 ENST00000423507	28.4132	7.20192	1.11707	6.44718	1.13949e-10	1.36432e-09
PMS2P2 ENST00000425039	5.36354	-5.47182	1.36081	-4.02099	5.79541e-05	0.000261618
PMS2P7 ENST00000506558	2.14236	-4.15169	1.66619	-2.49173	0.0127123	0.0309943
PNPLA10P ENST00000422141	11.2781	-6.54305	1.21937	-5.36595	8.05238e-08	6.43321e-07
PNPLA7 ENST00000469998	3.23453	5.54177	1.54191	3.59409	0.000325522	0.00124706
PNPLA7 ENST00000492278	3.49297	5.65374	1.51921	3.72151	0.000198033	0.000797879
PNPT1 ENST00000260604	6.493	-3.33833	1.13545	-2.94009	0.00328114	0.00970361
PNPT1 ENST00000415374	5.96135	-5.62687	1.35915	-4.14	3.47307e-05	0.00016491
PNPT1 ENST00000415489	5.24917	-5.4429	1.37799	-3.94987	7.81921e-05	0.00034389
PNPT1 ENST00000447944	6.25489	-4.19004	1.29842	-3.22704	0.00125079	0.00410947
POGK ENST00000367875	2.44816	-4.34939	1.60276	-2.71369	0.0066538	0.0180551
POLR2A ENST00000617998	3.79877	-4.96846	1.44723	-3.43309	0.000596753	0.00214725
POLR2H ENST00000490958	39.4755	-8.35361	1.19533	-6.98856	2.77728e-12	4.04481e-11
POP4 ENST00000585603	3.54251	5.62744	1.70138	3.30757	0.0009411	0.00321145
POPDC3 ENST00000254765	1.99431	-4.0436	1.74857	-2.31252	0.0207489	0.0465488
POPDC3 ENST00000429112	1.99431	-4.0436	1.74857	-2.31252	0.0207489	0.0465488
POPDC3 ENST00000474760	1.99431	-4.0436	1.74857	-2.31252	0.0207489	0.0465488
POPDC3 ENST00000489134	1.99431	-4.0436	1.74857	-2.31252	0.0207489	0.0465488
POU2AF1 ENST00000526535	35.1528	-6.19136	1.01659	-6.09034	1.12672e-09	1.18319e-08
PPARG ENST00000455517	4.01688	-5.04915	1.40953	-3.58215	0.000340783	0.00130272
PPARGC1B ENST00000309241	5.4301	4.68588	1.34904	3.47348	0.00051375	0.00187903
PPFIA1 ENST00000253925	2.10981	4.14555	1.78162	2.32684	0.0199739	0.0451408
PPFIA1 ENST00000389547	2.10981	4.14555	1.78162	2.32684	0.0199739	0.0451408
PPFIA3 ENST00000602492	8.45418	5.43381	1.21911	4.45719	8.30412e-06	4.49293e-05
PPIA ENST00000355968	2.51537	-4.37603	1.57855	-2.77218	0.00556821	0.0153866
PPIA ENST00000415933	2.51537	-4.37603	1.57855	-2.77218	0.00556821	0.0153866
PPIA ENST00000451562	2.51537	-4.37603	1.57855	-2.77218	0.00556821	0.0153866
PPIA ENST00000468812	2.61946	-4.4342	1.55777	-2.84651	0.00442011	0.012662
PPIA ENST00000479021	2.51537	-4.37603	1.57855	-2.77218	0.00556821	0.0153866
PPIA ENST00000481437	2.60207	-4.42556	1.56353	-2.83049	0.00464769	0.0132255
PPIA ENST00000489459	2.51537	-4.37603	1.57855	-2.77218	0.00556821	0.0153866
PPIA ENST00000620047	2.51537	-4.37603	1.57855	-2.77218	0.00556821	0.0153866
PPIE ENST00000470213	3.17213	5.45492	1.5634	3.48914	0.000484579	0.00178705
PPM1A ENST00000395076	2.05745	-4.09035	1.70628	-2.39724	0.0165191	0.0386811
PPM1N ENST00000415077	30.6469	-7.98154	1.15419	-6.91529	4.66914e-12	6.69043e-11
PPP1R15A ENST00000200453	3.72532	-4.94912	1.44119	-3.43405	0.000594637	0.0021405
PPP1R3D ENST00000370996	2.53419	-4.40456	1.73486	-2.53885	0.0111217	0.0278481
PPP2CA ENST00000481195	43.2495	-7.03316	1.0615	-6.62569	3.45627e-11	4.39906e-10
PPP2R3A ENST00000264977	2.05438	4.83468	1.89133	2.55623	0.0105813	0.0268584
PPP6R1 ENST00000412770	7.05038	6.629	1.30554	5.0776	3.82242e-07	2.61823e-06
PPP6R1 ENST00000587457	6.86353	5.06376	1.27607	3.96825	7.24014e-05	0.000320326
PPP6R2 ENST00000470046	11.7257	-6.596	1.20345	-5.48089	4.23195e-08	3.54685e-07
PPT1 ENST00000526547	477.449	10.3046	0.827941	12.4461	1.46849e-35	1.35897e-33
PRCP ENST00000532709	4.22534	-5.13445	1.43023	-3.58994	0.000330753	0.00126601
PRDM16 ENST00000270722	976.338	-6.71035	0.442858	-15.1524	7.31004e-52	1.62356e-49
PRICKLE1 ENST00000345127	403.606	-5.49183	0.440278	-12.4735	1.04093e-35	9.73437e-34
PRICKLE1 ENST00000639589	403.606	-5.49183	0.440278	-12.4735	1.04093e-35	9.73437e-34
PRKCA ENST00000413366	1.47641	4.37518	1.87432	2.33427	0.0195813	0.0444344
PRKD3 ENST00000477132	3.54961	5.65447	1.523	3.71273	0.000205038	0.000822003
PRR23C ENST00000413199	5.18625	6.18741	1.36456	4.53438	5.77739e-06	3.21191e-05
PRR32 ENST00000371125	6.55313	-5.76135	1.29366	-4.45351	8.44762e-06	4.56223e-05
PRR5 ENST00000006251	7.41361	6.69704	1.29303	5.17934	2.22666e-07	1.59145e-06
PRR5 ENST00000336985	7.41361	6.69704	1.29303	5.17934	2.22666e-07	1.59145e-06
PRR5 ENST00000403581	7.41361	6.69704	1.29303	5.17934	2.22666e-07	1.59145e-06
PRR5 ENST00000403696	7.41361	6.69704	1.29303	5.17934	2.22666e-07	1.59145e-06
PRR5 ENST00000431834	7.41361	6.69704	1.29303	5.17934	2.22666e-07	1.59145e-06
PRR5 ENST00000432186	7.41361	6.69704	1.29303	5.17934	2.22666e-07	1.59145e-06
PRR5 ENST00000432916	7.41361	6.69704	1.29303	5.17934	2.22666e-07	1.59145e-06
PRR5 ENST00000457960	7.41361	6.69704	1.29303	5.17934	2.22666e-07	1.59145e-06
PRR5 ENST00000459857	7.41361	6.69704	1.29303	5.17934	2.22666e-07	1.59145e-06
PRR5 ENST00000477331	7.41361	6.69704	1.29303	5.17934	2.22666e-07	1.59145e-06
PRR5 ENST00000492289	7.41361	6.69704	1.29303	5.17934	2.22666e-07	1.59145e-06
PRR5 ENST00000611394	7.41361	6.69704	1.29303	5.17934	2.22666e-07	1.59145e-06
PRR5-ARHGAP8 ENST00000352766	7.41361	6.69704	1.29303	5.17934	2.22666e-07	1.59145e-06
PRR5-ARHGAP8 ENST00000361473	7.41361	6.69704	1.29303	5.17934	2.22666e-07	1.59145e-06
PSD3 ENST00000286485	22.8951	-7.56695	1.16544	-6.49278	8.42685e-11	1.02134e-09
PSD3 ENST00000327040	22.9818	-7.5724	1.16571	-6.49594	8.25154e-11	1.00835e-09
PSD3 ENST00000428502	22.8951	-7.56695	1.16544	-6.49278	8.42685e-11	1.02134e-09
PSD3 ENST00000440756	22.9818	-7.5724	1.16571	-6.49594	8.25154e-11	1.00835e-09
PSD3 ENST00000523619	22.8951	-7.56695	1.16544	-6.49278	8.42685e-11	1.02134e-09
PSD3 ENST00000614430	22.8951	-7.56695	1.16544	-6.49278	8.42685e-11	1.02134e-09
PSD3 ENST00000615573	22.8951	-7.56695	1.16544	-6.49278	8.42685e-11	1.02134e-09
PSG2 ENST00000491995	8.75611	-6.18345	1.25176	-4.93981	7.82004e-07	5.0526e-06
PSMD2 ENST00000473991	2.92428	5.3898	1.67104	3.22542	0.00125787	0.00413121
PTCD3 ENST00000254630	8.43113	-4.59105	1.19539	-3.84065	0.000122711	0.000515688
PTCH2 ENST00000438067	13.6528	-6.82187	1.19127	-5.72654	1.02502e-08	9.33595e-08
PTCH2 ENST00000447098	13.6528	-6.82187	1.19127	-5.72654	1.02502e-08	9.33595e-08
PTEN ENST00000371953	9.41044	-4.78518	1.2983	-3.68572	0.00022806	0.000900884
PTHLH ENST00000538310	80.841	-5.62636	0.638812	-8.80753	1.27933e-18	4.00196e-17
PTPDC1 ENST00000467049	24.354	-1.64552	0.659177	-2.49633	0.0125487	0.0306862
PTPRJ ENST00000613246	4.86574	-5.33805	1.41281	-3.77832	0.000157892	0.000648202
PTS ENST00000525645	11.0551	-6.51998	1.22999	-5.30082	1.15281e-07	8.96026e-07
PUM1 ENST00000373741	11.2027	2.0503	0.764498	2.68189	0.00732071	0.0195307
PUS3 ENST00000227474	5.0231	6.133	1.38029	4.44328	8.85972e-06	4.75014e-05
PUS3 ENST00000529801	5.0231	6.133	1.38029	4.44328	8.85972e-06	4.75014e-05
PUS3 ENST00000534158	5.0231	6.133	1.38029	4.44328	8.85972e-06	4.75014e-05
PUS3 ENST00000613398	5.0231	6.133	1.38029	4.44328	8.85972e-06	4.75014e-05
PWP2 ENST00000291576	2.0077	-4.05799	1.69567	-2.39315	0.0167044	0.0390429
QKI ENST00000361758	14.7243	6.24049	1.22427	5.09731	3.4451e-07	2.39861e-06
QRSL1 ENST00000369046	5.9344	-5.62275	1.35173	-4.15966	3.18721e-05	0.000152807
RAB27A ENST00000336787	67.6352	9.89883	1.1294	8.76467	1.8732e-18	5.73845e-17
RAB27A ENST00000565776	67.903	8.45567	1.08264	7.81025	5.7075e-15	1.18748e-13
RAB27A ENST00000567639	67.6352	9.89883	1.1294	8.76467	1.8732e-18	5.73845e-17
RAB3IP ENST00000247833	2.80379	-4.53907	1.52928	-2.96811	0.00299639	0.00892089
RAB3IP ENST00000526994	2.80379	-4.53907	1.52928	-2.96811	0.00299639	0.00892089
RAB3IP ENST00000550536	7.0892	-5.87139	1.27828	-4.5932	4.36496e-06	2.47153e-05
RAB3IP ENST00000550847	2.80379	-4.53907	1.52928	-2.96811	0.00299639	0.00892089
RAB3IP ENST00000551641	2.80379	-4.53907	1.52928	-2.96811	0.00299639	0.00892089
RAB3IP ENST00000553099	2.80379	-4.53907	1.52928	-2.96811	0.00299639	0.00892089
RABEP2 ENST00000561501	2.16917	-4.15748	1.66003	-2.50446	0.012264	0.0301338
RABGAP1 ENST00000317419	2.34734	-4.27948	1.65267	-2.58943	0.00961347	0.0247482
RABGGTB ENST00000471759	46.5744	-3.27399	0.523687	-6.2518	4.05742e-10	4.56858e-09
RABGGTB ENST00000496055	5.47308	-5.4958	1.33877	-4.10513	4.04092e-05	0.000190146
RABGGTB ENST00000497648	4.04507	-5.06024	1.41446	-3.5775	0.000346898	0.00132381
RAF1 ENST00000251849	4.09609	5.06711	1.42472	3.55658	0.000375719	0.00142038
RAP1B ENST00000250559	4.85675	-5.32557	1.43534	-3.71033	0.000206992	0.000828716
RAP2A ENST00000245304	21.6428	-7.48664	1.15256	-6.49566	8.26703e-11	1.00885e-09
RASEF ENST00000376447	3.19216	5.52672	1.66155	3.32624	0.000880256	0.00302288
RASL10A ENST00000216101	516.767	-3.53098	0.473486	-7.45741	8.82395e-14	1.56717e-12
RASL10A ENST00000401450	518.182	-3.48236	0.473573	-7.35337	1.93275e-13	3.23362e-12
RBBP5 ENST00000264515	14.5243	5.27963	0.965927	5.46587	4.60647e-08	3.83182e-07
RBBP5 ENST00000367164	14.5243	5.27963	0.965927	5.46587	4.60647e-08	3.83182e-07
RBFOX3 ENST00000580508	2.63258	5.19583	1.60732	3.23261	0.00122663	0.00403308
RBFOX3 ENST00000582880	3.02556	-4.64633	1.50119	-3.0951	0.00196747	0.00618506
RBM25 ENST00000527449	5.25892	-5.44746	1.41281	-3.85577	0.000115367	0.000487593
RBM25 ENST00000532683	5.25892	-5.44746	1.41281	-3.85577	0.000115367	0.000487593
RBM6 ENST00000433811	5.95455	-5.61475	1.31337	-4.27505	1.91091e-05	9.52131e-05
RBMX ENST00000565907	48.8103	-5.28142	0.723475	-7.30007	2.8761e-13	4.62048e-12
RBMXL2 ENST00000306904	5.8977	4.28514	1.20566	3.55418	0.000379156	0.00143276
RBPJL ENST00000343694	5.86098	-5.60165	1.50114	-3.73159	0.000190271	0.000768002
RBPJL ENST00000622729	5.86098	-5.60165	1.50114	-3.73159	0.000190271	0.000768002
RCOR1 ENST00000262241	2.97317	-4.60318	1.54058	-2.98795	0.00280854	0.00843227
RELN ENST00000343529	2.10869	4.87341	1.94893	2.50056	0.0123998	0.0303722
RELN ENST00000424685	2.10869	4.87341	1.94893	2.50056	0.0123998	0.0303722
RELN ENST00000428762	2.10869	4.87341	1.94893	2.50056	0.0123998	0.0303722
RESF1 ENST00000312561	24.3446	-7.65238	1.14138	-6.70451	2.02086e-11	2.6171e-10
RESF1 ENST00000381054	24.3446	-7.65238	1.14138	-6.70451	2.02086e-11	2.6171e-10
RGMB ENST00000504776	5.18692	-2.9694	1.13738	-2.61073	0.00903501	0.0234341
RHOB ENST00000272233	6.01036	-3.21817	1.10331	-2.91683	0.00353608	0.0103423
RIC3 ENST00000309737	16.4559	-7.09244	1.18334	-5.99356	2.05293e-09	2.03325e-08
RIC3 ENST00000335425	16.4559	-7.09244	1.18334	-5.99356	2.05293e-09	2.03325e-08
RIC3 ENST00000343202	16.4559	-7.09244	1.18334	-5.99356	2.05293e-09	2.03325e-08
RIC3 ENST00000425599	16.4559	-7.09244	1.18334	-5.99356	2.05293e-09	2.03325e-08
RIC3 ENST00000524799	16.4559	-7.09244	1.18334	-5.99356	2.05293e-09	2.03325e-08
RIC3 ENST00000526962	16.4559	-7.09244	1.18334	-5.99356	2.05293e-09	2.03325e-08
RIC3 ENST00000528463	16.4559	-7.09244	1.18334	-5.99356	2.05293e-09	2.03325e-08
RIC3 ENST00000530060	16.4559	-7.09244	1.18334	-5.99356	2.05293e-09	2.03325e-08
RIC3 ENST00000531450	16.4559	-7.09244	1.18334	-5.99356	2.05293e-09	2.03325e-08
RIMBP2 ENST00000261655	21.059	-7.44351	1.155	-6.4446	1.15908e-10	1.3859e-09
RIOX2 ENST00000333396	3.03595	5.44542	1.65398	3.29231	0.000993676	0.00335786
RIPOR1 ENST00000566730	57.9663	6.40045	0.746546	8.57343	1.0045e-17	2.87869e-16
RIPOR1 ENST00000569474	57.9663	6.40045	0.746546	8.57343	1.0045e-17	2.87869e-16
RNF126 ENST00000591394	4.95704	5.4183	1.48294	3.65375	0.000258436	0.00101232
RNF212 ENST00000454487	2.26622	-4.23013	1.6364	-2.58502	0.00973741	0.0249948
RNF213 ENST00000319921	5.74217	-3.96879	1.29021	-3.07609	0.00209734	0.00654082
RNF227 ENST00000324348	4.10854	-4.31811	1.57947	-2.73389	0.0062591	0.0170675
RNF227 ENST00000635932	4.10854	-4.31811	1.57947	-2.73389	0.0062591	0.0170675
RNH1 ENST00000525522	4.63989	-5.26537	1.39759	-3.76746	0.000164915	0.000672376
RNH1 ENST00000633378	4.63989	-5.26537	1.39759	-3.76746	0.000164915	0.000672376
RNPS1 ENST00000570051	100.501	8.04712	0.869148	9.25863	2.07078e-20	7.602e-19
RO60 ENST00000367446	10.5676	-6.45402	1.24141	-5.19894	2.00432e-07	1.47282e-06
RO60 ENST00000432079	10.735	-6.47596	1.23515	-5.24305	1.57944e-07	1.19419e-06
RO60 ENST00000460715	10.6645	-6.46629	1.23604	-5.23148	1.68162e-07	1.25154e-06
RP1 ENST00000518787	5.40241	-5.48425	1.34153	-4.08805	4.35018e-05	0.000202871
RP1 ENST00000522001	5.40241	-5.48425	1.34153	-4.08805	4.35018e-05	0.000202871
RPL12 ENST00000497322	3.87777	-5.00416	1.43195	-3.49464	0.0004747	0.00175426
RPL12P38 ENST00000588627	40.4238	-8.38704	1.13772	-7.37177	1.68376e-13	2.84925e-12
RPL13 ENST00000484610	32.5187	-1.23567	0.533008	-2.31829	0.0204334	0.0459704
RPL13 ENST00000487034	32.5187	-1.23567	0.533008	-2.31829	0.0204334	0.0459704
RPL13 ENST00000563749	32.6526	-1.24397	0.533875	-2.33007	0.0198024	0.0448788
RPL18A ENST00000599870	3.62053	5.70609	1.50447	3.79276	0.000148985	0.000614191
RPL23 ENST00000577760	8.14968	-4.67949	1.21294	-3.85798	0.000114326	0.000484114
RPL23 ENST00000584056	7.06832	-5.12736	1.26881	-4.04107	5.32084e-05	0.000243509
RPL34 ENST00000504231	338.497	-6.61707	0.480133	-13.7818	3.28205e-43	4.10673e-41
RPL4 ENST00000307961	5.20117	-5.42107	1.33969	-4.04653	5.19831e-05	0.000238666
RPL4 ENST00000561775	3.43019	-4.83401	1.54004	-3.13889	0.00169591	0.0054259
RPL4 ENST00000567229	91.9835	-9.56916	1.13449	-8.43481	3.31755e-17	9.06865e-16
RPL7A ENST00000489392	19.8147	-4.30687	0.923764	-4.66231	3.12679e-06	1.80849e-05
RPL7A ENST00000628986	19.8147	-4.30687	0.923764	-4.66231	3.12679e-06	1.80849e-05
RPLP1 ENST00000488122	7.3764	-3.93431	1.19544	-3.29112	0.000997911	0.00336833
RPS4Y1 ENST00000515575	50.9752	-8.72066	1.13713	-7.66901	1.73329e-14	3.37687e-13
RPS6KA5 ENST00000614987	3.44287	-4.83505	1.45626	-3.32018	0.000899605	0.00308694
RPS7P15 ENST00000415804	216.625	-9.4166	1.05573	-8.9195	4.68412e-19	1.4969e-17
RRAGC ENST00000373001	13.9373	7.61466	1.22063	6.23831	4.42312e-10	4.92419e-09
RRM1 ENST00000530368	3.06719	-4.67583	1.65467	-2.82584	0.00471563	0.0133888
RRP1B ENST00000340648	2.25152	4.98219	1.86721	2.66826	0.00762446	0.0201534
RRP1B ENST00000470886	2.25152	4.98219	1.86721	2.66826	0.00762446	0.0201534
RRP7BP ENST00000357802	2.75452	-4.50396	1.55133	-2.90329	0.00369261	0.0107593
RSBN1L ENST00000334955	2.30594	-4.26152	1.63236	-2.61065	0.00903707	0.0234341
RTN4 ENST00000317610	2.83509	4.54847	1.53203	2.96892	0.00298851	0.00892089
RTN4 ENST00000337526	2.83509	4.54847	1.53203	2.96892	0.00298851	0.00892089
RTN4 ENST00000357732	2.83509	4.54847	1.53203	2.96892	0.00298851	0.00892089
RTN4 ENST00000402434	2.76458	5.27153	1.57459	3.34787	0.000814361	0.00282168
RTTN ENST00000580034	9.28341	-6.26581	1.24795	-5.02087	5.14377e-07	3.45929e-06
RUNX1 ENST00000494829	10.7067	2.2059	0.704251	3.13226	0.00173465	0.00552749
RUSC2 ENST00000361226	2.46845	-4.3254	1.83446	-2.35786	0.0183807	0.0421079
RUSC2 ENST00000455600	2.46845	-4.3254	1.83446	-2.35786	0.0183807	0.0421079
RXRA ENST00000356384	2.37109	4.30808	1.69448	2.54241	0.0110089	0.0276985
RYKP1 ENST00000575880	37.032	7.6001	1.1028	6.89166	5.51468e-12	7.76425e-11
SAA1 ENST00000356524	3.70539	5.69973	1.46051	3.90257	9.51756e-05	0.000410257
SAA1 ENST00000405158	3.70539	5.69973	1.46051	3.90257	9.51756e-05	0.000410257
SAA1 ENST00000532858	3.70539	5.69973	1.46051	3.90257	9.51756e-05	0.000410257
SAA2 ENST00000256733	3.70539	5.69973	1.46051	3.90257	9.51756e-05	0.000410257
SAA2 ENST00000414546	3.70539	5.69973	1.46051	3.90257	9.51756e-05	0.000410257
SAA2 ENST00000526900	3.70539	5.69973	1.46051	3.90257	9.51756e-05	0.000410257
SAA2 ENST00000528349	3.70539	5.69973	1.46051	3.90257	9.51756e-05	0.000410257
SAA2 ENST00000529528	3.70539	5.69973	1.46051	3.90257	9.51756e-05	0.000410257
SAA2 ENST00000530400	3.70539	5.69973	1.46051	3.90257	9.51756e-05	0.000410257
SAA2-SAA4 ENST00000524555	3.70539	5.69973	1.46051	3.90257	9.51756e-05	0.000410257
SAMM50P1 ENST00000455403	3.23701	-4.75342	1.66205	-2.85997	0.00423679	0.0121851
SAR1AP1 ENST00000416048	2.99716	-4.63598	1.51668	-3.05666	0.00223817	0.00689695
SAR1AP1 ENST00000418190	2.99716	-4.63598	1.51668	-3.05666	0.00223817	0.00689695
SAR1AP1 ENST00000426795	2.99716	-4.63598	1.51668	-3.05666	0.00223817	0.00689695
SAR1AP1 ENST00000431191	2.99716	-4.63598	1.51668	-3.05666	0.00223817	0.00689695
SAR1AP1 ENST00000445789	2.99716	-4.63598	1.51668	-3.05666	0.00223817	0.00689695
SAR1AP1 ENST00000455287	2.99716	-4.63598	1.51668	-3.05666	0.00223817	0.00689695
SAR1AP1 ENST00000456449	2.99716	-4.63598	1.51668	-3.05666	0.00223817	0.00689695
SCAF8 ENST00000367178	18.9698	5.00027	0.80001	6.25026	4.0978e-10	4.58015e-09
SCAF8 ENST00000367186	18.9698	5.00027	0.80001	6.25026	4.0978e-10	4.58015e-09
SCAF8 ENST00000417268	18.9698	5.00027	0.80001	6.25026	4.0978e-10	4.58015e-09
SCART1 ENST00000488261	3.1634	-4.71041	1.49686	-3.14685	0.00165038	0.00529314
SCIN ENST00000297029	21.0142	-5.52116	1.01186	-5.45647	4.85696e-08	4.02511e-07
SCRG1 ENST00000296506	11.2039	-6.53863	1.22979	-5.31686	1.05574e-07	8.24183e-07
SCRG1 ENST00000512188	11.2039	-6.53863	1.22979	-5.31686	1.05574e-07	8.24183e-07
SCUBE1 ENST00000360835	28.5264	-5.46753	0.88	-6.2131	5.19507e-10	5.71909e-09
SDCBP ENST00000520168	3.67089	5.72683	1.58737	3.60776	0.000308857	0.00119455
SDK2 ENST00000392650	7.4326	6.69773	1.35518	4.94234	7.71923e-07	4.99473e-06
SEC24B ENST00000265175	16.4559	-7.09244	1.18334	-5.99356	2.05293e-09	2.03325e-08
SEC24B ENST00000399100	16.4559	-7.09244	1.18334	-5.99356	2.05293e-09	2.03325e-08
SEC24B ENST00000504968	16.4559	-7.09244	1.18334	-5.99356	2.05293e-09	2.03325e-08
SEC24C ENST00000339365	6.53169	-5.76099	1.32132	-4.36004	1.30038e-05	6.73225e-05
SEC24C ENST00000345254	6.53169	-5.76099	1.32132	-4.36004	1.30038e-05	6.73225e-05
SEC24C ENST00000465076	6.53169	-5.76099	1.32132	-4.36004	1.30038e-05	6.73225e-05
SEC24C ENST00000635550	6.53169	-5.76099	1.32132	-4.36004	1.30038e-05	6.73225e-05
SEC24D ENST00000505134	2.86142	-4.5768	1.67889	-2.72608	0.00640907	0.0174496
SECISBP2 ENST00000339901	10.7345	3.08056	0.822163	3.7469	0.000179034	0.000724618
SECISBP2 ENST00000375807	10.7345	3.08056	0.822163	3.7469	0.000179034	0.000724618
SEPTIN1 ENST00000567783	7.35709	-5.93542	1.29832	-4.57161	4.83991e-06	2.71966e-05
SEPTIN8 ENST00000378719	3.43592	-4.82441	1.4769	-3.26658	0.00108854	0.00363829
SEPTIN8 ENST00000481030	3.43592	-4.82441	1.4769	-3.26658	0.00108854	0.00363829
SERBP1 ENST00000361219	898.358	8.95803	0.492654	18.1832	7.01324e-74	4.03449e-71
SERBP1 ENST00000370990	898.212	8.95779	0.492694	18.1812	7.26608e-74	4.03449e-71
SERBP1 ENST00000370994	898.799	8.95875	0.492537	18.189	6.30883e-74	4.03449e-71
SERBP1 ENST00000370995	898.505	8.95827	0.492615	18.1851	6.76965e-74	4.03449e-71
SESTD1 ENST00000428443	1.91058	-3.99169	1.71537	-2.32701	0.0199645	0.0451408
SET ENST00000372692	2.14575	4.14325	1.65405	2.50492	0.012248	0.0301082
SETDB1 ENST00000481219	23.7524	5.13498	0.847119	6.0617	1.34688e-09	1.40278e-08
SF3B2 ENST00000531041	4.2703	-5.12884	1.40817	-3.64221	0.000270308	0.0010565
SGIP1 ENST00000237247	2.89308	-4.58556	1.52797	-3.00107	0.0026903	0.00810739
SGIP1 ENST00000371037	2.89308	-4.58556	1.52797	-3.00107	0.0026903	0.00810739
SGSH ENST00000575282	5.6843	-5.54564	1.33078	-4.16722	3.08337e-05	0.000148309
SGSM2 ENST00000573062	4.00965	-5.049	1.4302	-3.53028	0.000415113	0.00155148
SH2B2 ENST00000536178	5.14931	6.19933	1.39487	4.44437	8.81481e-06	4.7375e-05
SH3BP2 ENST00000510193	3.69693	-4.94009	1.47858	-3.3411	0.00083448	0.0028768
SIK3 ENST00000375300	2.61062	-4.43688	1.56748	-2.83058	0.00464636	0.0132255
SIK3 ENST00000445177	2.61062	-4.43688	1.56748	-2.83058	0.00464636	0.0132255
SIK3 ENST00000465421	2.61062	-4.43688	1.56748	-2.83058	0.00464636	0.0132255
SIK3 ENST00000488337	2.61062	-4.43688	1.56748	-2.83058	0.00464636	0.0132255
SIN3B ENST00000248054	6.76088	5.15326	1.2837	4.01437	5.9605e-05	0.000267846
SIN3B ENST00000379803	6.76088	5.15326	1.2837	4.01437	5.9605e-05	0.000267846
SIPA1L2 ENST00000262861	11.5565	-4.07812	0.944714	-4.31678	1.58321e-05	8.00979e-05
SIPA1L2 ENST00000366630	11.5565	-4.07812	0.944714	-4.31678	1.58321e-05	8.00979e-05
SIRPG ENST00000381580	1.78877	4.70409	1.93038	2.43688	0.0148147	0.0353609
SIX2 ENST00000303077	9.1213	3.40078	0.937542	3.62734	0.000286358	0.00111433
SIX3 ENST00000260653	71.359	-9.20477	1.10748	-8.31143	9.45568e-17	2.47071e-15
SKIDA1 ENST00000449193	2.54536	-4.39276	1.60787	-2.73204	0.00629431	0.0171477
SLBP ENST00000489418	11.8033	5.39308	1.06931	5.04353	4.57032e-07	3.10419e-06
SLC16A10 ENST00000419619	9.98001	-4.97638	1.1988	-4.15113	3.30844e-05	0.000158297
SLC16A11 ENST00000308009	6.58565	3.06892	0.942283	3.2569	0.00112636	0.00374499
SLC16A11 ENST00000447225	6.58565	3.06892	0.942283	3.2569	0.00112636	0.00374499
SLC16A7 ENST00000552024	4.03624	-5.06172	1.42212	-3.55928	0.000371872	0.00140822
SLC22A16 ENST00000461487	4.26508	-5.14751	1.40942	-3.65221	0.000259997	0.00101799
SLC25A25 ENST00000373064	2.16472	-4.1662	1.64125	-2.53843	0.0111352	0.0278576
SLC25A36 ENST00000513887	112.493	6.41501	0.679523	9.44046	3.71132e-21	1.45891e-19
SLC2A1 ENST00000426263	4.36885	-5.17339	1.40238	-3.68901	0.000225127	0.000891277
SLC2A1 ENST00000630287	4.14828	-5.09987	1.41919	-3.5935	0.00032627	0.00124939
SLC32A1 ENST00000217420	3006.04	-4.00388	0.290178	-13.798	2.61894e-43	3.37198e-41
SLC7A11 ENST00000509248	2.212	4.20241	1.6539	2.54091	0.0110563	0.027802
SLC9A5 ENST00000564704	6.27923	-5.70175	1.3097	-4.35347	1.33997e-05	6.92511e-05
SLITRK5 ENST00000325089	2.57937	-4.42546	1.71865	-2.57496	0.0100252	0.0256077
SMIM12 ENST00000521580	132.269	-7.67436	0.82221	-9.33382	1.02119e-20	3.89365e-19
SMIM32 ENST00000607574	6.83584	6.61908	1.33614	4.95389	7.27452e-07	4.74151e-06
SMIM33 ENST00000637503	158.074	-7.95549	0.840782	-9.46201	3.0207e-21	1.2034e-19
SMIM5 ENST00000375215	4.71542	4.13078	1.29289	3.195	0.0013983	0.00455036
SMIM5 ENST00000537494	4.3471	5.19155	1.39384	3.72464	0.000195596	0.000789136
SMKR1 ENST00000462322	1.90883	4.78744	1.86364	2.56887	0.010203	0.026017
SMYD4 ENST00000491788	3.57503	-4.87524	1.45769	-3.34451	0.000824281	0.0028516
SMYD5 ENST00000389501	2.72948	5.25439	1.5719	3.3427	0.000829684	0.00286583
SNHG32 ENST00000395788	4.41119	-4.43388	1.39052	-3.18865	0.00142938	0.00463115
SNHG32 ENST00000400039	4.41119	-4.43388	1.39052	-3.18865	0.00142938	0.00463115
SNHG32 ENST00000421039	4.41119	-4.43388	1.39052	-3.18865	0.00142938	0.00463115
SNHG32 ENST00000436205	4.41119	-4.43388	1.39052	-3.18865	0.00142938	0.00463115
SNHG32 ENST00000439907	4.41119	-4.43388	1.39052	-3.18865	0.00142938	0.00463115
SNX13 ENST00000611725	2.57117	-4.40381	1.74547	-2.52299	0.0116362	0.0289406
SOCS3 ENST00000330871	107.246	7.11595	0.695669	10.2289	1.47135e-24	7.82721e-23
SOCS3 ENST00000587578	106.979	7.57214	0.757797	9.99231	1.64701e-23	8.12889e-22
SORCS2 ENST00000329016	5.37067	6.23576	1.38123	4.51465	6.34208e-06	3.49522e-05
SORCS2 ENST00000507866	5.37067	6.23576	1.38123	4.51465	6.34208e-06	3.49522e-05
SOX13 ENST00000367203	2.87332	-4.5707	1.54491	-2.95855	0.00309092	0.00918385
SOX4 ENST00000244745	5.33076	-4.67047	1.37358	-3.40022	0.000673305	0.00238973
SPA17 ENST00000532692	41.0811	4.74552	0.56927	8.33615	7.67458e-17	2.03525e-15
SPEN ENST00000375759	20.8905	4.09748	0.782291	5.23779	1.62508e-07	1.2235e-06
SPICE1 ENST00000460832	5.36577	-5.48123	1.39465	-3.93019	8.48797e-05	0.000369462
SPN ENST00000360121	12.9115	-6.74198	1.22934	-5.48421	4.15323e-08	3.48416e-07
SRP14 ENST00000558243	4.87964	4.10146	1.32868	3.08686	0.00202286	0.00633008
SRP14 ENST00000559439	6.45094	2.9624	1.0583	2.79921	0.00512274	0.014348
SRP14 ENST00000560773	4.87964	4.10146	1.32868	3.08686	0.00202286	0.00633008
SRP19 ENST00000505459	107.358	7.17321	0.667743	10.7425	6.42999e-27	3.9126e-25
SSH1 ENST00000326495	44.0251	3.79552	0.525124	7.22787	4.90637e-13	7.71472e-12
SSH1 ENST00000546433	43.7004	3.95731	0.535663	7.38769	1.49402e-13	2.55839e-12
SSU72 ENST00000359060	10.0927	3.50847	1.04734	3.34988	0.000808477	0.00280676
SSU72 ENST00000378726	4.73758	-2.71436	1.1455	-2.36958	0.0178085	0.0411579
ST8SIA1 ENST00000396037	18.4398	5.63179	0.933237	6.03468	1.59275e-09	1.63395e-08
STAT5B ENST00000293328	3.16809	4.09626	1.49728	2.7358	0.00622298	0.0169898
STAU2 ENST00000524300	58.4757	4.45648	1.28091	3.47914	0.00050302	0.00184756
STC2 ENST00000265087	58.8103	-7.48056	1.0603	-7.05515	1.72416e-12	2.55717e-11
STK25 ENST00000420551	2.49725	5.11396	1.64831	3.10256	0.00191856	0.00605489
STK35 ENST00000381482	33.7443	-8.1265	1.15841	-7.01523	2.29573e-12	3.37112e-11
STK38 ENST00000229812	17.998	-5.77057	1.11725	-5.16499	2.40448e-07	1.71028e-06
STRA6 ENST00000563965	21.2083	5.87025	1.65837	3.53978	0.000400464	0.00150242
STRIP1 ENST00000461054	8.07116	-6.05782	1.28345	-4.71995	2.35901e-06	1.39716e-05
SUFU ENST00000369899	2.88424	5.36093	1.55652	3.44418	0.0005728	0.00206776
SUPT5H ENST00000599335	14.9734	-6.94986	1.17827	-5.89833	3.67189e-09	3.54577e-08
SVIL ENST00000375400	9.25276	5.02163	1.07525	4.6702	3.00907e-06	1.74609e-05
SVIL ENST00000464726	9.14868	5.58506	1.18918	4.69655	2.64589e-06	1.55361e-05
SVIP ENST00000354193	2.01752	-4.06169	1.69359	-2.39827	0.0164726	0.0386025
SYDE1 ENST00000342784	3.67318	-4.93081	1.44503	-3.41226	0.000644263	0.0022968
SYDE1 ENST00000600252	4.53521	-5.23256	1.3767	-3.8008	0.000144227	0.000596514
SYDE1 ENST00000600440	3.67318	-4.93081	1.44503	-3.41226	0.000644263	0.0022968
SYMPK ENST00000602061	6.29025	-5.68318	1.35003	-4.20967	2.55745e-05	0.000124769
SYT12 ENST00000531392	2.36831	-4.29016	1.61045	-2.66396	0.00772269	0.0203828
SYTL4 ENST00000263033	77.4247	-8.59647	1.12641	-7.63176	2.31577e-14	4.40542e-13
SYTL4 ENST00000276141	77.4247	-8.59647	1.12641	-7.63176	2.31577e-14	4.40542e-13
SYTL4 ENST00000372981	77.5981	-8.59971	1.12654	-7.63375	2.28027e-14	4.36592e-13
SYTL4 ENST00000372989	77.4247	-8.59647	1.12641	-7.63176	2.31577e-14	4.40542e-13
TACC2 ENST00000493951	14.9208	-2.30351	0.66611	-3.45816	0.000543885	0.00197929
TAF1D ENST00000323981	5.13852	-5.41475	1.39029	-3.89468	9.83269e-05	0.000422406
TAF1D ENST00000529435	2.70329	-4.49205	1.5808	-2.84164	0.00448827	0.0128266
TAF1D ENST00000529900	6.4206	-5.72915	2.31073	-2.47937	0.0131615	0.0318862
TAF1D ENST00000530089	2.78998	-4.53763	1.57276	-2.88514	0.00391235	0.01131
TAF1D ENST00000530769	9.4761	-5.55457	1.27885	-4.34342	1.40284e-05	7.21646e-05
TAF1D ENST00000534079	3.77928	-4.95411	1.49534	-3.31303	0.000922904	0.00316078
TAF1D ENST00000546088	2.78998	-4.53763	1.57276	-2.88514	0.00391235	0.01131
TAF6L ENST00000294168	11.1077	7.28267	1.30632	5.57495	2.47604e-08	2.13565e-07
TBC1D16 ENST00000310924	3.8996	-4.22017	1.39992	-3.01458	0.00257332	0.00780517
TBCC ENST00000372876	4.49494	-3.68397	1.38951	-2.65128	0.00801874	0.0210765
TCIM ENST00000315792	5.21285	-3.83059	1.34779	-2.84214	0.00448122	0.0128134
TCOF1 ENST00000515035	101.049	-6.78797	0.74488	-9.11283	8.02595e-20	2.82947e-18
TEKT4P3 ENST00000605408	82.9918	6.05937	0.619426	9.78223	1.34214e-22	5.99175e-21
TENM1 ENST00000371130	38.0333	5.18169	0.634219	8.17018	3.07924e-16	7.51538e-15
TENM1 ENST00000422452	38.0333	5.18169	0.634219	8.17018	3.07924e-16	7.51538e-15
TERF2IP ENST00000300086	2.9482	-4.61673	1.52565	-3.02608	0.0024775	0.00754804
TET1 ENST00000373644	114.52	-7.9115	0.972373	-8.13628	4.07604e-16	9.84009e-15
TET2 ENST00000305737	3.65381	4.95326	1.45051	3.41485	0.00063817	0.00227782
TET2 ENST00000413648	3.65381	4.95326	1.45051	3.41485	0.00063817	0.00227782
TET3 ENST00000305799	4.12975	-3.58521	1.33468	-2.68618	0.00722734	0.0193048
TFAP2B ENST00000393655	9.08658	5.51405	1.20221	4.58659	4.5054e-06	2.5478e-05
TH ENST00000381178	1.72736	4.59538	1.83389	2.50581	0.0122172	0.0300742
THAP12P4 ENST00000528321	8.11742	4.74844	1.23787	3.83598	0.000125063	0.000523592
THAP5 ENST00000313516	2.16678	4.95863	1.6983	2.91977	0.00350295	0.0102673
THAP7 ENST00000215742	11.6833	5.96148	1.19476	4.98969	6.04774e-07	3.96517e-06
THAP7 ENST00000399133	11.6833	5.96148	1.19476	4.98969	6.04774e-07	3.96517e-06
THAP7 ENST00000471073	11.6833	5.96148	1.19476	4.98969	6.04774e-07	3.96517e-06
THAP7 ENST00000476667	11.6833	5.96148	1.19476	4.98969	6.04774e-07	3.96517e-06
THAP7 ENST00000498406	11.6833	5.96148	1.19476	4.98969	6.04774e-07	3.96517e-06
THAP9 ENST00000505901	4.70807	-4.50717	1.36579	-3.30004	0.000966718	0.00328425
THAP9 ENST00000509353	4.70807	-4.50717	1.36579	-3.30004	0.000966718	0.00328425
THEGL ENST00000512175	9.95554	-6.36512	1.26509	-5.03134	4.8707e-07	3.2831e-06
THSD4 ENST00000567745	3.14383	-4.69851	1.50947	-3.11269	0.00185393	0.00586758
TLN1 ENST00000314888	5.72058	-5.56036	1.33994	-4.14971	3.32896e-05	0.000159003
TLR9 ENST00000360658	2.31875	-4.26397	1.64976	-2.5846	0.00974907	0.0250175
TMEM107 ENST00000449985	179.412	-7.29983	0.670262	-10.891	1.27201e-27	7.95814e-26
TMEM38B ENST00000374688	3.03549	-4.65726	1.53781	-3.0285	0.00245768	0.00749281
TMEM38B ENST00000374692	3.03549	-4.65726	1.53781	-3.0285	0.00245768	0.00749281
TMEM98 ENST00000579849	2.72948	5.25439	1.5719	3.3427	0.000829684	0.00286583
TMPRSS3 ENST00000476848	3.59766	-4.13401	1.4336	-2.88366	0.00393078	0.0113564
TMTC1 ENST00000553189	1.7042	4.59845	1.80255	2.55108	0.010739	0.02715
TMX3 ENST00000299608	2.82017	-4.54829	1.55488	-2.92517	0.00344264	0.0101138
TNFAIP8L1 ENST00000327473	2.2962	-4.24863	1.61407	-2.63224	0.00848231	0.0221053
TNFAIP8L1 ENST00000536716	2.2962	-4.24863	1.61407	-2.63224	0.00848231	0.0221053
TNFSF9 ENST00000245817	7.43871	-5.94513	1.27799	-4.65193	3.28838e-06	1.89578e-05
TNS3 ENST00000311160	2.2684	-4.23672	1.63894	-2.58504	0.00973681	0.0249948
TOM1L2 ENST00000468944	25.5566	-7.72172	1.14128	-6.76587	1.32508e-11	1.744e-10
TOM1L2 ENST00000581396	17.4449	2.13534	0.771909	2.76631	0.00566953	0.015652
TOR2A ENST00000472723	2.12458	4.88093	1.88073	2.59524	0.00945254	0.0244188
TP53TG5 ENST00000372726	3.54381	-4.85042	1.52538	-3.1798	0.00147376	0.0047645
TPBG ENST00000369750	6.44253	-5.72484	1.31881	-4.34092	1.4189e-05	7.28642e-05
TPBG ENST00000635036	6.44253	-5.72484	1.31881	-4.34092	1.4189e-05	7.28642e-05
TPD52 ENST00000379097	1.95198	-4.01323	1.68525	-2.38139	0.0172474	0.0400277
TPD52 ENST00000517427	1.95198	-4.01323	1.68525	-2.38139	0.0172474	0.0400277
TPD52 ENST00000517462	1.95198	-4.01323	1.68525	-2.38139	0.0172474	0.0400277
TPD52 ENST00000518937	1.95198	-4.01323	1.68525	-2.38139	0.0172474	0.0400277
TPD52 ENST00000519303	2.16015	-4.15831	1.64251	-2.53169	0.0113515	0.0283277
TPD52 ENST00000520527	1.95198	-4.01323	1.68525	-2.38139	0.0172474	0.0400277
TPD52 ENST00000520877	1.95198	-4.01323	1.68525	-2.38139	0.0172474	0.0400277
TPD52 ENST00000521354	1.95198	-4.01323	1.68525	-2.38139	0.0172474	0.0400277
TPD52 ENST00000521618	1.95198	-4.01323	1.68525	-2.38139	0.0172474	0.0400277
TPD52 ENST00000523193	1.95198	-4.01323	1.68525	-2.38139	0.0172474	0.0400277
TPD52 ENST00000523319	1.95198	-4.01323	1.68525	-2.38139	0.0172474	0.0400277
TPD52 ENST00000523395	1.95198	-4.01323	1.68525	-2.38139	0.0172474	0.0400277
TPGS2 ENST00000334295	3.73749	3.2484	1.35879	2.39065	0.0168184	0.039268
TPMTP3 ENST00000411928	10.7401	-2.90608	0.816723	-3.55822	0.000373375	0.00141272
TPPP3 ENST00000561537	21.7227	5.8505	0.905746	6.45932	1.05175e-10	1.26482e-09
TRAF4 ENST00000262395	4.39073	4.01844	1.32202	3.03962	0.00236878	0.00727169
TRAPPC6B ENST00000330149	5.07011	-5.39852	1.42912	-3.77751	0.000158407	0.000649419
TRAPPC6B ENST00000347691	5.07011	-5.39852	1.42912	-3.77751	0.000158407	0.000649419
TRAPPC6B ENST00000469361	5.07011	-5.39852	1.42912	-3.77751	0.000158407	0.000649419
TRAV8-6 ENST00000390443	6.58156	-3.35292	1.09753	-3.05497	0.00225082	0.00693111
TRIM11 ENST00000493030	4.07777	-5.07445	1.42783	-3.55396	0.000379481	0.00143277
TRIM7 ENST00000334421	29.303	4.77577	0.693946	6.88205	5.89988e-12	8.25715e-11
TRIM71 ENST00000383763	7.28793	-3.60503	1.1229	-3.21045	0.00132527	0.00433176
TRIM73 ENST00000483979	45.9683	5.36351	0.652477	8.22022	2.0313e-16	5.1122e-15
TRMO ENST00000455506	12.5798	-6.70075	1.19661	-5.59978	2.14622e-08	1.87483e-07
TRO ENST00000173898	66.602	-7.15769	0.947615	-7.55337	4.24134e-14	7.70553e-13
TRO ENST00000319167	66.602	-7.15769	0.947615	-7.55337	4.24134e-14	7.70553e-13
TRO ENST00000375022	66.602	-7.15769	0.947615	-7.55337	4.24134e-14	7.70553e-13
TRO ENST00000445561	66.602	-7.15769	0.947615	-7.55337	4.24134e-14	7.70553e-13
TRPV2 ENST00000338560	3.11922	3.80738	1.53486	2.4806	0.0131162	0.0317947
TSHZ1 ENST00000322038	24.1398	5.61642	0.897754	6.25608	3.94773e-10	4.45637e-09
TSHZ1 ENST00000580243	24.0059	5.9738	0.949372	6.29237	3.12652e-10	3.57018e-09
TSHZ1 ENST00000584217	24.0059	5.9738	0.949372	6.29237	3.12652e-10	3.57018e-09
TSPAN10 ENST00000574882	2.07432	4.89185	1.70607	2.86731	0.00413972	0.0119221
TSPAN10 ENST00000621293	2.07432	4.89185	1.70607	2.86731	0.00413972	0.0119221
TSPAN12 ENST00000222747	6.90123	-5.08824	1.27646	-3.98621	6.71379e-05	0.000298974
TSPAN12 ENST00000415871	6.90123	-5.08824	1.27646	-3.98621	6.71379e-05	0.000298974
TSPAN12 ENST00000450414	6.90123	-5.08824	1.27646	-3.98621	6.71379e-05	0.000298974
TSPAN2 ENST00000491992	3.86801	-5.00116	1.4332	-3.48952	0.000483891	0.00178525
TSPY15P ENST00000457163	10.0867	7.1719	1.24548	5.75836	8.49334e-09	7.84354e-08
TTC7B ENST00000328459	41.2213	1.40117	0.503006	2.78559	0.0053431	0.0148943
TTLL10 ENST00000379289	158.283	-8.93953	1.05042	-8.51041	1.73324e-17	4.84218e-16
TTLL10 ENST00000379290	158.283	-8.93953	1.05042	-8.51041	1.73324e-17	4.84218e-16
TUBA1A ENST00000295766	10.0867	7.1719	1.24548	5.75836	8.49334e-09	7.84354e-08
TUBA1A ENST00000301071	11.0289	3.36856	0.805125	4.1839	2.86549e-05	0.000138882
TUBA1A ENST00000550767	10.0867	7.1719	1.24548	5.75836	8.49334e-09	7.84354e-08
TUBA1C ENST00000301072	3.12426	-4.69426	1.53571	-3.05673	0.00223767	0.00689695
TUBA1C ENST00000549183	3.12426	-4.69426	1.53571	-3.05673	0.00223767	0.00689695
TUBA1C ENST00000639419	3.12426	-4.69426	1.53571	-3.05673	0.00223767	0.00689695
TUBB4B ENST00000340384	2.695	-3.65798	1.5358	-2.3818	0.017228	0.0400277
TUBB4B ENST00000604929	2.695	-3.65798	1.5358	-2.3818	0.017228	0.0400277
TUBB8P3 ENST00000510182	2.28805	-4.23175	1.62371	-2.60623	0.00915446	0.0237247
TUBGCP4 ENST00000260383	8.31196	3.76592	0.921685	4.08591	4.39035e-05	0.000204102
TUBGCP4 ENST00000563517	8.31196	3.76592	0.921685	4.08591	4.39035e-05	0.000204102
TUBGCP4 ENST00000564079	8.31196	3.76592	0.921685	4.08591	4.39035e-05	0.000204102
UAP1 ENST00000271469	2.37701	-4.28452	1.67376	-2.55982	0.0104725	0.026605
UAP1 ENST00000367926	2.37701	-4.28452	1.67376	-2.55982	0.0104725	0.026605
UAP1 ENST00000476240	2.24314	-4.2029	1.69169	-2.48444	0.0129756	0.0314959
UBA7 ENST00000460703	4.30112	-5.15355	1.38914	-3.70987	0.000207364	0.000829535
UBE2O ENST00000586409	5.43877	-5.49131	1.36332	-4.0279	5.62766e-05	0.000255866
UBE4B ENST00000343090	5.45299	-5.50657	1.42983	-3.8512	0.000117542	0.000496551
ULK1 ENST00000321867	2.70496	-4.48153	1.54816	-2.89475	0.00379465	0.0110061
UNC5CL ENST00000244565	5.99389	-5.62512	1.31368	-4.28196	1.85252e-05	9.26678e-05
UNC80 ENST00000489023	2.40545	-4.31733	1.63882	-2.63442	0.00842815	0.0219964
USP11 ENST00000489111	5.88909	-5.5951	1.32532	-4.22171	2.42455e-05	0.000118545
USP28 ENST00000003302	3.20562	-4.74161	1.71035	-2.7723	0.00556618	0.0153866
USP9X ENST00000324545	5.96651	-2.77327	1.0392	-2.66865	0.00761573	0.0201423
USP9X ENST00000378308	5.58627	-3.49402	1.21052	-2.88639	0.00389689	0.0112842
VIM ENST00000421459	50.3468	-7.97725	1.12071	-7.11802	1.09485e-12	1.67701e-11
VIM ENST00000495528	50.2058	-7.97315	1.12101	-7.11245	1.14001e-12	1.74318e-11
VMP1 ENST00000592790	2060.58	-6.35886	0.413179	-15.3901	1.90787e-53	4.58096e-51
VPS13A ENST00000471439	2.94192	-4.59559	1.52086	-3.0217	0.0025136	0.00765017
VPS13D ENST00000011700	91.1679	-6.8343	0.755952	-9.04065	1.55746e-19	5.22132e-18
VPS13D ENST00000460333	90.7834	-7.17136	0.828046	-8.66058	4.69361e-18	1.38994e-16
VPS13D ENST00000613099	91.1679	-6.8343	0.755952	-9.04065	1.55746e-19	5.22132e-18
VPS13D ENST00000620676	91.1679	-6.8343	0.755952	-9.04065	1.55746e-19	5.22132e-18
VPS33A ENST00000267199	2.97592	-4.62982	1.67226	-2.7686	0.00562983	0.0155521
VRK3 ENST00000602029	2.20353	-4.1819	1.62624	-2.57152	0.0101254	0.025834
VSIG10 ENST00000539956	53.3939	3.17052	0.458949	6.90821	4.90812e-12	6.96546e-11
VSIG10 ENST00000542011	53.795	3.06298	0.460784	6.64731	2.98499e-11	3.82113e-10
VSTM2A ENST00000302287	87.0533	10.2625	1.13081	9.07531	1.13355e-19	3.88822e-18
VSTM2A ENST00000402613	87.0533	10.2625	1.13081	9.07531	1.13355e-19	3.88822e-18
VSTM2A ENST00000404951	87.0533	10.2625	1.13081	9.07531	1.13355e-19	3.88822e-18
VSTM2A ENST00000407838	87.0533	10.2625	1.13081	9.07531	1.13355e-19	3.88822e-18
VSTM2A ENST00000495904	87.0533	10.2625	1.13081	9.07531	1.13355e-19	3.88822e-18
VWA3B ENST00000432242	1.85452	4.74827	1.90972	2.48637	0.0129053	0.0313595
VWA3B ENST00000473149	1.85452	4.74827	1.90972	2.48637	0.0129053	0.0313595
VWA3B ENST00000477737	1.85452	4.74827	1.90972	2.48637	0.0129053	0.0313595
VWA3B ENST00000489630	1.85452	4.74827	1.90972	2.48637	0.0129053	0.0313595
WBP1 ENST00000233615	10.5821	-5.70516	1.28911	-4.42567	9.61454e-06	5.10554e-05
WBP1 ENST00000393972	10.5821	-5.70516	1.28911	-4.42567	9.61454e-06	5.10554e-05
WBP11 ENST00000261167	11.399	-6.56178	1.21873	-5.38411	7.28043e-08	5.88529e-07
WBP11P2 ENST00000412499	11.2579	-6.54349	1.22064	-5.36072	8.28924e-08	6.61055e-07
WDR26 ENST00000479778	2.63676	-4.45128	1.57942	-2.8183	0.00482786	0.0136595
WDR5 ENST00000358625	5.35811	2.82301	1.0751	2.6258	0.00864445	0.0225146
WDR59 ENST00000562331	5.33884	-5.47237	1.41071	-3.87918	0.000104811	0.000447879
WHAMMP2 ENST00000512149	2.97652	-4.63383	1.54483	-2.99957	0.00270363	0.00814206
WHAMMP2 ENST00000633839	2.97652	-4.63383	1.54483	-2.99957	0.00270363	0.00814206
WNT5A ENST00000624674	2.93047	3.99726	1.64139	2.43529	0.0148798	0.0354969
WNT7A ENST00000285018	8.31048	3.07795	0.975439	3.15545	0.00160251	0.00515448
WRAP73 ENST00000471223	5.45829	-3.59926	1.27842	-2.81541	0.00487158	0.0137438
XG ENST00000381174	11.9801	-6.62411	1.20642	-5.49072	4.00289e-08	3.36121e-07
XIRP1 ENST00000340369	5.35194	-5.46642	1.33213	-4.10351	4.06924e-05	0.000191125
XIRP1 ENST00000396251	5.35194	-5.46642	1.33213	-4.10351	4.06924e-05	0.000191125
XIRP1 ENST00000421646	5.35194	-5.46642	1.33213	-4.10351	4.06924e-05	0.000191125
XPO5 ENST00000455854	29.5368	-7.20157	1.15968	-6.20994	5.30043e-10	5.82065e-09
XPOT ENST00000542958	13.1927	-6.76631	1.21303	-5.57804	2.43241e-08	2.10005e-07
YBX2 ENST00000570627	9.34188	7.04638	1.23952	5.68476	1.30997e-08	1.1791e-07
YIPF5 ENST00000508754	6.29813	-5.70831	1.31732	-4.33328	1.46902e-05	7.50044e-05
YJEFN3 ENST00000436027	1.97086	4.00392	1.67924	2.38436	0.0171088	0.0398726
YJEFN3 ENST00000458210	1.97086	4.00392	1.67924	2.38436	0.0171088	0.0398726
YJEFN3 ENST00000514277	1.97086	4.00392	1.67924	2.38436	0.0171088	0.0398726
YTHDF1 ENST00000370334	2.37019	5.0517	1.67231	3.02079	0.00252119	0.00766944
YY1 ENST00000623799	17.8279	-5.88828	1.75026	-3.36423	0.000767567	0.00267624
ZC3H14 ENST00000251038	75.7896	-9.2924	1.12435	-8.26469	1.40058e-16	3.59618e-15
ZC4H2 ENST00000488608	4.08449	5.87541	1.55117	3.78773	0.000152028	0.000625287
ZFAND5 ENST00000376960	1.93966	-3.99388	1.71117	-2.33401	0.0195953	0.0444546
ZFP36 ENST00000597629	3.03148	-4.63512	1.5285	-3.03246	0.00242566	0.0074144
ZHX1 ENST00000297857	4.18793	-5.12321	1.42363	-3.59871	0.000319802	0.00122992
ZHX1 ENST00000395571	4.18793	-5.12321	1.42363	-3.59871	0.000319802	0.00122992
ZHX1 ENST00000517516	4.18793	-5.12321	1.42363	-3.59871	0.000319802	0.00122992
ZIC5 ENST00000267294	10.49	-6.43674	1.2165	-5.29118	1.21529e-07	9.38841e-07
ZMYM2 ENST00000382871	106.969	-9.06282	1.10884	-8.17325	3.00183e-16	7.36691e-15
ZMYM2 ENST00000382874	106.969	-9.06282	1.10884	-8.17325	3.00183e-16	7.36691e-15
ZMYM2 ENST00000382881	2.21805	-4.20548	1.65758	-2.53712	0.0111769	0.027939
ZMYM2 ENST00000610343	106.969	-9.06282	1.10884	-8.17325	3.00183e-16	7.36691e-15
ZMYM3 ENST00000489332	3.64574	-4.90579	1.44848	-3.38685	0.000707003	0.0025004
ZNF148 ENST00000360647	8.34191	-6.114	1.29844	-4.70872	2.49273e-06	1.47048e-05
ZNF263 ENST00000573578	4.28429	-5.13724	1.44661	-3.55122	0.000383456	0.00144655
ZNF316 ENST00000382252	10.5166	6.46244	1.28167	5.0422	4.602e-07	3.12332e-06
ZNF354B ENST00000322434	244.163	5.1927	0.44799	11.5911	4.57193e-31	3.38475e-29
ZNF385C ENST00000496039	14.5584	6.25273	1.17427	5.32479	1.01067e-07	7.92483e-07
ZNF398 ENST00000426851	25.9772	5.05896	0.755866	6.69293	2.1875e-11	2.82058e-10
ZNF398 ENST00000475153	24.8437	4.99279	0.757052	6.59504	4.25144e-11	5.33472e-10
ZNF398 ENST00000483892	24.8437	4.99279	0.757052	6.59504	4.25144e-11	5.33472e-10
ZNF398 ENST00000491174	24.8437	4.99279	0.757052	6.59504	4.25144e-11	5.33472e-10
ZNF41 ENST00000313116	7.84141	4.73635	1.11332	4.25426	2.09743e-05	0.000103635
ZNF41 ENST00000377065	7.66802	6.01219	1.26355	4.75818	1.95345e-06	1.17181e-05
ZNF441 ENST00000357901	4.06084	5.87048	1.47873	3.96994	7.18917e-05	0.000318546
ZNF445 ENST00000396077	3.43722	-4.83949	1.47622	-3.2783	0.00104433	0.00350735
ZNF445 ENST00000635479	3.43722	-4.83949	1.47622	-3.2783	0.00104433	0.00350735
ZNF451 ENST00000370708	4.50985	5.27568	1.41922	3.7173	0.000201367	0.000810036
ZNF493 ENST00000598152	9.67945	-6.33099	1.32457	-4.77967	1.75585e-06	1.05971e-05
ZNF562 ENST00000293648	14.7278	-6.92154	1.18472	-5.84236	5.14674e-09	4.89547e-08
ZNF582 ENST00000301310	6.11799	6.44371	1.49073	4.32253	1.54249e-05	7.82143e-05
ZNF608 ENST00000306315	82.4638	10.1838	1.10928	9.18052	4.29024e-20	1.52458e-18
ZNF608 ENST00000504926	82.4638	10.1838	1.10928	9.18052	4.29024e-20	1.52458e-18
ZNF608 ENST00000509799	82.4638	10.1838	1.10928	9.18052	4.29024e-20	1.52458e-18
ZNF608 ENST00000513986	82.4638	10.1838	1.10928	9.18052	4.29024e-20	1.52458e-18
ZNF667 ENST00000589652	2.76824	-4.51945	1.55149	-2.91297	0.00358011	0.010459
ZNF7 ENST00000528372	1.52628	4.41536	1.87981	2.34883	0.0188325	0.043043
ZNF7 ENST00000530082	1.52628	4.41536	1.87981	2.34883	0.0188325	0.043043
ZNF710 ENST00000268154	1.47247	4.39738	1.88901	2.32787	0.0199188	0.0450734
ZNF740 ENST00000416904	3.34722	5.55496	1.50827	3.68301	0.000230496	0.000910101
ZNF771 ENST00000434417	3.04191	4.62969	1.58726	2.91678	0.00353667	0.0103423
ZNF776 ENST00000317178	100.464	4.15402	0.493172	8.42306	3.66785e-17	9.8743e-16
ZNF787 ENST00000586787	3.75302	5.76059	1.61153	3.57461	0.000350752	0.0013368
ZNF888 ENST00000638862	39.3421	-8.34675	1.2124	-6.88449	5.79935e-12	8.13924e-11
ZNRD2 ENST00000527920	2.32903	4.25355	1.63942	2.59455	0.00947153	0.0244395
ZNRD2 ENST00000533115	2.25852	4.9771	1.69602	2.93458	0.00334	0.00985144
ZSCAN29 ENST00000396972	2.12399	-4.13447	1.64405	-2.51481	0.0119098	0.029522
ZSCAN29 ENST00000566849	2.12399	-4.13447	1.64405	-2.51481	0.0119098	0.029522
ZSCAN29 ENST00000570181	2.12399	-4.13447	1.64405	-2.51481	0.0119098	0.029522
ZWILCH ENST00000307897	1.94393	4.81103	1.85548	2.59288	0.00951771	0.0245515
ZYX ENST00000468083	2.09945	-4.11235	1.65037	-2.49177	0.0127108	0.0309943
