## Supplementary Table 2 for "The DNA-repair protein APE1 participates with hnRNPA2B1 to motif-enriched and prognostic miRNA secretion"

### Sheet: Cell CL3 vs Cell SCR
miRNA symbol	Target symbol	miRNA confidence	Source
miR-127-3p (miRNAs w/seed CGGAUCC)	BCL6	Experimentally Observed	miRecords
miR-127-3p (miRNAs w/seed CGGAUCC)	PRDM1	Experimentally Observed	miRecords
miR-127-3p (miRNAs w/seed CGGAUCC)	RTL1	Experimentally Observed	TarBase,miRecords
miR-127-3p (miRNAs w/seed CGGAUCC)	XBP1	Experimentally Observed	miRecords
miR-143-3p (and other miRNAs w/seed GAGAUGA)	BCL2	Experimentally Observed,Moderate (predicted)	Ingenuity Expert Findings,TargetScan Human
miR-143-3p (and other miRNAs w/seed GAGAUGA)	DNMT3A	Experimentally Observed	miRecords
miR-143-3p (and other miRNAs w/seed GAGAUGA)	FNDC3B	Experimentally Observed	miRecords
miR-143-3p (and other miRNAs w/seed GAGAUGA)	IGFBP5	Experimentally Observed,High (predicted)	TargetScan Mouse,Ingenuity Expert Findings,TargetScan Human
miR-143-3p (and other miRNAs w/seed GAGAUGA)	KRAS	Experimentally Observed,High (predicted),Moderate (predicted)	TargetScan Mouse,Ingenuity Expert Findings,TargetScan Human,miRecords
miR-143-3p (and other miRNAs w/seed GAGAUGA)	MAPK12	Experimentally Observed,Moderate (predicted)	TargetScan Mouse,TarBase
miR-143-3p (and other miRNAs w/seed GAGAUGA)	MAPK7	Experimentally Observed,Moderate (predicted)	TargetScan Mouse,Ingenuity Expert Findings,TarBase,TargetScan Human,miRecords
miR-143-3p (and other miRNAs w/seed GAGAUGA)	MDM2	Experimentally Observed	Ingenuity Expert Findings
miR-143-3p (and other miRNAs w/seed GAGAUGA)	PLK1	Experimentally Observed	Ingenuity Expert Findings
miR-143-3p (and other miRNAs w/seed GAGAUGA)	PRC1	Experimentally Observed	Ingenuity Expert Findings
miR-143-3p (and other miRNAs w/seed GAGAUGA)	TOP2A	Experimentally Observed	Ingenuity Expert Findings
miR-145-5p (and other miRNAs w/seed UCCAGUU)	ABRACL	Experimentally Observed,High (predicted)	TargetScan Mouse,Ingenuity Expert Findings,TargetScan Human
miR-145-5p (and other miRNAs w/seed UCCAGUU)	ACBD3	Experimentally Observed	miRecords
miR-145-5p (and other miRNAs w/seed UCCAGUU)	AHNAK	Experimentally Observed	Ingenuity Expert Findings
miR-145-5p (and other miRNAs w/seed UCCAGUU)	C11orf58	Experimentally Observed,Moderate (predicted)	TargetScan Mouse,miRecords
miR-145-5p (and other miRNAs w/seed UCCAGUU)	CBFB	Experimentally Observed,High (predicted),Moderate (predicted)	TargetScan Mouse,TargetScan Human,miRecords
miR-145-5p (and other miRNAs w/seed UCCAGUU)	CCDC25	Experimentally Observed,Moderate (predicted)	TargetScan Mouse,TargetScan Human,miRecords
miR-145-5p (and other miRNAs w/seed UCCAGUU)	CCNA2	Experimentally Observed	miRecords
miR-145-5p (and other miRNAs w/seed UCCAGUU)	CDK4	Experimentally Observed	Ingenuity Expert Findings
miR-145-5p (and other miRNAs w/seed UCCAGUU)	CES1	Experimentally Observed	Ingenuity Expert Findings
miR-145-5p (and other miRNAs w/seed UCCAGUU)	CLINT1	Experimentally Observed,Moderate (predicted)	TargetScan Human,miRecords
miR-145-5p (and other miRNAs w/seed UCCAGUU)	DDR1	Experimentally Observed	Ingenuity Expert Findings
miR-145-5p (and other miRNAs w/seed UCCAGUU)	DFFA	Experimentally Observed	Ingenuity Expert Findings
miR-145-5p (and other miRNAs w/seed UCCAGUU)	DTD1	Experimentally Observed,Moderate (predicted)	Ingenuity Expert Findings,TargetScan Human
miR-145-5p (and other miRNAs w/seed UCCAGUU)	EIF4E	Experimentally Observed	Ingenuity Expert Findings
miR-145-5p (and other miRNAs w/seed UCCAGUU)	EIF4EBP2	Experimentally Observed,Moderate (predicted)	Ingenuity Expert Findings,TargetScan Human
miR-145-5p (and other miRNAs w/seed UCCAGUU)	F11R	Experimentally Observed	Ingenuity Expert Findings
miR-145-5p (and other miRNAs w/seed UCCAGUU)	FBXO28	Experimentally Observed,Moderate (predicted)	TargetScan Mouse,TargetScan Human,miRecords
miR-145-5p (and other miRNAs w/seed UCCAGUU)	FLI1	Experimentally Observed,High (predicted)	TargetScan Mouse,Ingenuity Expert Findings,TargetScan Human
miR-145-5p (and other miRNAs w/seed UCCAGUU)	FSCN1	Experimentally Observed,High (predicted)	TargetScan Mouse,Ingenuity Expert Findings,TargetScan Human,miRecords
miR-145-5p (and other miRNAs w/seed UCCAGUU)	ICMT-DT	Experimentally Observed	Ingenuity Expert Findings
miR-145-5p (and other miRNAs w/seed UCCAGUU)	IGF1R	Experimentally Observed	Ingenuity Expert Findings,miRecords
miR-145-5p (and other miRNAs w/seed UCCAGUU)	IRS1	Experimentally Observed	Ingenuity Expert Findings,TarBase,miRecords
miR-145-5p (and other miRNAs w/seed UCCAGUU)	KLF4	Experimentally Observed	Ingenuity Expert Findings
miR-145-5p (and other miRNAs w/seed UCCAGUU)	KLF5	Experimentally Observed,High (predicted),Moderate (predicted)	TargetScan Mouse,TargetScan Human,miRecords
miR-145-5p (and other miRNAs w/seed UCCAGUU)	KRT7	Experimentally Observed	miRecords
miR-145-5p (and other miRNAs w/seed UCCAGUU)	LAMP2	Experimentally Observed	Ingenuity Expert Findings
miR-145-5p (and other miRNAs w/seed UCCAGUU)	MAPK7	Experimentally Observed	Ingenuity Expert Findings
miR-145-5p (and other miRNAs w/seed UCCAGUU)	MDFI	Experimentally Observed,Moderate (predicted)	TargetScan Mouse,Ingenuity Expert Findings
miR-145-5p (and other miRNAs w/seed UCCAGUU)	MDM2	Experimentally Observed,Moderate (predicted)	Ingenuity Expert Findings,TargetScan Human
miR-145-5p (and other miRNAs w/seed UCCAGUU)	MITF	Experimentally Observed	Ingenuity Expert Findings
miR-145-5p (and other miRNAs w/seed UCCAGUU)	MMP1	Experimentally Observed	Ingenuity Expert Findings
miR-145-5p (and other miRNAs w/seed UCCAGUU)	MUC1	Experimentally Observed	miRecords
miR-145-5p (and other miRNAs w/seed UCCAGUU)	MYC	Experimentally Observed	Ingenuity Expert Findings,miRecords
miR-145-5p (and other miRNAs w/seed UCCAGUU)	MYO5A	Experimentally Observed,High (predicted)	TargetScan Mouse,Ingenuity Expert Findings,TargetScan Human
miR-145-5p (and other miRNAs w/seed UCCAGUU)	NDUFA4	Experimentally Observed	Ingenuity Expert Findings
miR-145-5p (and other miRNAs w/seed UCCAGUU)	PADI1	Experimentally Observed	Ingenuity Expert Findings
miR-145-5p (and other miRNAs w/seed UCCAGUU)	PARP8	Experimentally Observed	TarBase,miRecords
miR-145-5p (and other miRNAs w/seed UCCAGUU)	PPP3CA	Experimentally Observed,High (predicted)	TargetScan Mouse,TargetScan Human,miRecords
miR-145-5p (and other miRNAs w/seed UCCAGUU)	RAB27A	Experimentally Observed	Ingenuity Expert Findings
miR-145-5p (and other miRNAs w/seed UCCAGUU)	RASA1	Experimentally Observed,Moderate (predicted)	TargetScan Human,miRecords
miR-145-5p (and other miRNAs w/seed UCCAGUU)	ROBO4	Experimentally Observed	Ingenuity Expert Findings
miR-145-5p (and other miRNAs w/seed UCCAGUU)	RTKN	Experimentally Observed,High (predicted)	TargetScan Mouse,TargetScan Human,miRecords
miR-145-5p (and other miRNAs w/seed UCCAGUU)	SOX9	Experimentally Observed,Moderate (predicted)	Ingenuity Expert Findings,TargetScan Human
miR-145-5p (and other miRNAs w/seed UCCAGUU)	SPTB	Experimentally Observed	Ingenuity Expert Findings
miR-145-5p (and other miRNAs w/seed UCCAGUU)	SWAP70	Experimentally Observed,High (predicted)	Ingenuity Expert Findings,TargetScan Human
miR-145-5p (and other miRNAs w/seed UCCAGUU)	TPM3	Experimentally Observed,Moderate (predicted)	Ingenuity Expert Findings,TargetScan Human
miR-145-5p (and other miRNAs w/seed UCCAGUU)	TYR	Experimentally Observed	Ingenuity Expert Findings
miR-145-5p (and other miRNAs w/seed UCCAGUU)	TYRP1	Experimentally Observed	Ingenuity Expert Findings
miR-145-5p (and other miRNAs w/seed UCCAGUU)	UNG	Experimentally Observed	Ingenuity Expert Findings
miR-145-5p (and other miRNAs w/seed UCCAGUU)	USP46	Experimentally Observed	miRecords
miR-145-5p (and other miRNAs w/seed UCCAGUU)	VASN	Experimentally Observed,High (predicted),Moderate (predicted)	TargetScan Mouse,Ingenuity Expert Findings,TargetScan Human
miR-216a-5p (miRNAs w/seed AAUCUCA)	PTEN	Experimentally Observed	miRecords
miR-217-5p (and other miRNAs w/seed ACUGCAU)	TRPS1	Experimentally Observed	Ingenuity Expert Findings
miR-299a-3p (and other miRNAs w/seed AUGUGGG)	AR	Experimentally Observed,Moderate (predicted)	Ingenuity Expert Findings,TargetScan Human
miR-369-3p (miRNAs w/seed AUAAUAC)	TRIM2	Experimentally Observed	Ingenuity Expert Findings
miR-377-3p (miRNAs w/seed UCACACA)	TEAD1	Experimentally Observed,Moderate (predicted)	TargetScan Mouse,Ingenuity Expert Findings
miR-382-5p (miRNAs w/seed AAGUUGU)	CAPN8	Experimentally Observed	miRecords
miR-382-5p (miRNAs w/seed AAGUUGU)	CNTN4	Experimentally Observed	miRecords
miR-382-5p (miRNAs w/seed AAGUUGU)	SEPTIN3	Experimentally Observed	miRecords
miR-382-5p (miRNAs w/seed AAGUUGU)	TAGLN	Experimentally Observed	miRecords
miR-382-5p (miRNAs w/seed AAGUUGU)	VIM	Experimentally Observed	miRecords
miR-411-3p (and other miRNAs w/seed AUGUAAC)	SPRY4	Experimentally Observed	Ingenuity Expert Findings
miR-411-5p (and other miRNAs w/seed AGUAGAC)	SPRY4	Experimentally Observed,Moderate (predicted)	Ingenuity Expert Findings,TargetScan Human
miR-411-5p (and other miRNAs w/seed AGUAGAC)	TXNIP	Experimentally Observed	Ingenuity Expert Findings
miR-485-3p (and other miRNAs w/seed UCAUACA)	HCN1	Experimentally Observed,High (predicted)	Ingenuity Expert Findings,TargetScan Human
miR-485-3p (and other miRNAs w/seed UCAUACA)	KMT2C	Experimentally Observed	Ingenuity Expert Findings
miR-485-3p (and other miRNAs w/seed UCAUACA)	NTRK3	Experimentally Observed	miRecords
miR-487b-3p (miRNAs w/seed AUCGUAC)	CDKN2AIP	Experimentally Observed,Moderate (predicted)	TargetScan Mouse,Ingenuity Expert Findings,TargetScan Human
miR-487b-3p (miRNAs w/seed AUCGUAC)	MAP2K4	Experimentally Observed,Moderate (predicted)	TargetScan Mouse,Ingenuity Expert Findings,TargetScan Human
miR-494-3p (miRNAs w/seed GAAACAU)	FGF16	Experimentally Observed	miRecords
miR-494-3p (miRNAs w/seed GAAACAU)	HMOX1	Experimentally Observed	miRecords
miR-494-3p (miRNAs w/seed GAAACAU)	KIT	Experimentally Observed	Ingenuity Expert Findings
miR-494-3p (miRNAs w/seed GAAACAU)	PTEN	Experimentally Observed,High (predicted),Moderate (predicted)	TargetScan Mouse,TargetScan Human,miRecords
miR-494-3p (miRNAs w/seed GAAACAU)	SCN3A	Experimentally Observed	miRecords
miR-494-3p (miRNAs w/seed GAAACAU)	VSNL1	Experimentally Observed	miRecords
miR-9-5p (and other miRNAs w/seed CUUUGGU)	BACE1	Experimentally Observed	Ingenuity Expert Findings,TarBase,miRecords
miR-9-5p (and other miRNAs w/seed CUUUGGU)	BDNF-AS	Experimentally Observed	Ingenuity Expert Findings
miR-9-5p (and other miRNAs w/seed CUUUGGU)	CDH1	Experimentally Observed	Ingenuity Expert Findings,miRecords
miR-9-5p (and other miRNAs w/seed CUUUGGU)	FGF16	Experimentally Observed	miRecords
miR-9-5p (and other miRNAs w/seed CUUUGGU)	FOXG1	Experimentally Observed,Moderate (predicted)	TargetScan Mouse,TargetScan Human,miRecords
miR-9-5p (and other miRNAs w/seed CUUUGGU)	FOXO1	Experimentally Observed	miRecords
miR-9-5p (and other miRNAs w/seed CUUUGGU)	HSP90AA1	Experimentally Observed,Moderate (predicted)	Ingenuity Expert Findings,TargetScan Human
miR-9-5p (and other miRNAs w/seed CUUUGGU)	JAK1	Experimentally Observed	Ingenuity Expert Findings
miR-9-5p (and other miRNAs w/seed CUUUGGU)	JAK2	Experimentally Observed	Ingenuity Expert Findings
miR-9-5p (and other miRNAs w/seed CUUUGGU)	JAK3	Experimentally Observed	Ingenuity Expert Findings
miR-9-5p (and other miRNAs w/seed CUUUGGU)	NFKB1	Experimentally Observed,Moderate (predicted)	TargetScan Mouse,TargetScan Human,miRecords
miR-9-5p (and other miRNAs w/seed CUUUGGU)	NTRK3	Experimentally Observed	miRecords
miR-9-5p (and other miRNAs w/seed CUUUGGU)	ONECUT2	Experimentally Observed,High (predicted)	TargetScan Mouse,Ingenuity Expert Findings,TarBase,TargetScan Human,miRecords
miR-9-5p (and other miRNAs w/seed CUUUGGU)	PMP22	Experimentally Observed,Moderate (predicted)	TargetScan Mouse,TargetScan Human,miRecords
miR-9-5p (and other miRNAs w/seed CUUUGGU)	PRDM1	Experimentally Observed,High (predicted)	Ingenuity Expert Findings,TargetScan Human,miRecords
miR-9-5p (and other miRNAs w/seed CUUUGGU)	REST	Experimentally Observed	miRecords
miR-9-5p (and other miRNAs w/seed CUUUGGU)	SENP3-EIF4A1	Experimentally Observed	Ingenuity Expert Findings
miR-9-5p (and other miRNAs w/seed CUUUGGU)	ZFP36	Experimentally Observed	Ingenuity Expert Findings
miR-9-5p (and other miRNAs w/seed CUUUGGU)	ZNRD1ASP	Experimentally Observed	Ingenuity Expert Findings

### Sheet: EV SCR vs Cell SCR
miRNA symbol	Target symbol	miRNA confidence	Source
miR-10a-5p (and other miRNAs w/seed ACCCUGU)	APAF1	Experimentally Observed	Ingenuity Expert Findings
miR-10a-5p (and other miRNAs w/seed ACCCUGU)	HOXA1	Experimentally Observed,Moderate (predicted)	TargetScan Mouse,TarBase,TargetScan Human,miRecords
miR-10a-5p (and other miRNAs w/seed ACCCUGU)	HOXD10	Experimentally Observed,Moderate (predicted)	TargetScan Mouse,TarBase,TargetScan Human,miRecords
miR-10a-5p (and other miRNAs w/seed ACCCUGU)	KLF4	Experimentally Observed,Moderate (predicted)	TargetScan Mouse,miRecords
miR-10a-5p (and other miRNAs w/seed ACCCUGU)	LINC00324	Experimentally Observed	Ingenuity Expert Findings
miR-10a-5p (and other miRNAs w/seed ACCCUGU)	NF1	Experimentally Observed	Ingenuity Expert Findings
miR-10a-5p (and other miRNAs w/seed ACCCUGU)	PTEN	Experimentally Observed,Moderate (predicted)	TargetScan Mouse,Ingenuity Expert Findings,TargetScan Human
miR-10a-5p (and other miRNAs w/seed ACCCUGU)	USF2	Experimentally Observed	miRecords
miR-122-5p (miRNAs w/seed GGAGUGU)	AACS	Experimentally Observed,Moderate (predicted)	TargetScan Mouse,miRecords
miR-122-5p (miRNAs w/seed GGAGUGU)	ADAM17	Experimentally Observed	miRecords
miR-122-5p (miRNAs w/seed GGAGUGU)	AKT3	Experimentally Observed,Moderate (predicted)	TargetScan Mouse,TargetScan Human,miRecords
miR-122-5p (miRNAs w/seed GGAGUGU)	ALDOA	Experimentally Observed,High (predicted)	TargetScan Mouse,Ingenuity Expert Findings,TarBase,TargetScan Human,miRecords
miR-122-5p (miRNAs w/seed GGAGUGU)	ANK2	Experimentally Observed	miRecords
miR-122-5p (miRNAs w/seed GGAGUGU)	ANXA11	Experimentally Observed	miRecords
miR-122-5p (miRNAs w/seed GGAGUGU)	AP3M2	Experimentally Observed	miRecords
miR-122-5p (miRNAs w/seed GGAGUGU)	ATP11A	Experimentally Observed,Moderate (predicted)	TargetScan Mouse,miRecords
miR-122-5p (miRNAs w/seed GGAGUGU)	ATP1A2	Experimentally Observed,Moderate (predicted)	TargetScan Human,miRecords
miR-122-5p (miRNAs w/seed GGAGUGU)	BACH2	Experimentally Observed,Moderate (predicted)	TargetScan Mouse,miRecords
miR-122-5p (miRNAs w/seed GGAGUGU)	BCKDK	Experimentally Observed	TarBase,miRecords
miR-122-5p (miRNAs w/seed GGAGUGU)	BCL2L2	Experimentally Observed	miRecords
miR-122-5p (miRNAs w/seed GGAGUGU)	CCNG1	Experimentally Observed,High (predicted),Moderate (predicted)	TargetScan Mouse,TargetScan Human,miRecords
miR-122-5p (miRNAs w/seed GGAGUGU)	CD320	Experimentally Observed,High (predicted)	TargetScan Mouse,TarBase,TargetScan Human,miRecords
miR-122-5p (miRNAs w/seed GGAGUGU)	CERS6	Experimentally Observed	miRecords
miR-122-5p (miRNAs w/seed GGAGUGU)	CLDN18	Experimentally Observed	miRecords
miR-122-5p (miRNAs w/seed GGAGUGU)	CS	Experimentally Observed,Moderate (predicted)	TargetScan Human,miRecords
miR-122-5p (miRNAs w/seed GGAGUGU)	DSTYK	Experimentally Observed	miRecords
miR-122-5p (miRNAs w/seed GGAGUGU)	DUSP2	Experimentally Observed,Moderate (predicted)	TargetScan Human,miRecords
miR-122-5p (miRNAs w/seed GGAGUGU)	EGLN3	Experimentally Observed	miRecords
miR-122-5p (miRNAs w/seed GGAGUGU)	ENTPD4	Experimentally Observed	miRecords
miR-122-5p (miRNAs w/seed GGAGUGU)	FAM117B	Experimentally Observed,Moderate (predicted)	TargetScan Mouse,TargetScan Human,miRecords
miR-122-5p (miRNAs w/seed GGAGUGU)	FOXJ3	Experimentally Observed,Moderate (predicted)	TargetScan Human,miRecords
miR-122-5p (miRNAs w/seed GGAGUGU)	FOXP1	Experimentally Observed	miRecords
miR-122-5p (miRNAs w/seed GGAGUGU)	FUNDC2	Experimentally Observed,High (predicted)	TargetScan Mouse,TargetScan Human,miRecords
miR-122-5p (miRNAs w/seed GGAGUGU)	G6PC3	Experimentally Observed,High (predicted)	TargetScan Mouse,TargetScan Human,miRecords
miR-122-5p (miRNAs w/seed GGAGUGU)	GALNT10	Experimentally Observed	miRecords
miR-122-5p (miRNAs w/seed GGAGUGU)	GPX7	Experimentally Observed	miRecords
miR-122-5p (miRNAs w/seed GGAGUGU)	GYS1	Experimentally Observed,High (predicted)	TargetScan Mouse,Ingenuity Expert Findings,TargetScan Human,miRecords
miR-122-5p (miRNAs w/seed GGAGUGU)	HJV	Experimentally Observed,Moderate (predicted)	TargetScan Mouse,miRecords
miR-122-5p (miRNAs w/seed GGAGUGU)	MAPK11	Experimentally Observed	miRecords
miR-122-5p (miRNAs w/seed GGAGUGU)	MECP2	Experimentally Observed	miRecords
miR-122-5p (miRNAs w/seed GGAGUGU)	MEP1A	Experimentally Observed	miRecords
miR-122-5p (miRNAs w/seed GGAGUGU)	NCAM1	Experimentally Observed	miRecords
miR-122-5p (miRNAs w/seed GGAGUGU)	NDRG3	Experimentally Observed	TarBase
miR-122-5p (miRNAs w/seed GGAGUGU)	NFATC1	Experimentally Observed	miRecords
miR-122-5p (miRNAs w/seed GGAGUGU)	NFATC2IP	Experimentally Observed	miRecords
miR-122-5p (miRNAs w/seed GGAGUGU)	NUMBL	Experimentally Observed,Moderate (predicted)	TargetScan Human,miRecords
miR-122-5p (miRNAs w/seed GGAGUGU)	OSMR	Experimentally Observed	miRecords
miR-122-5p (miRNAs w/seed GGAGUGU)	PALM	Experimentally Observed,Moderate (predicted)	TargetScan Mouse,miRecords
miR-122-5p (miRNAs w/seed GGAGUGU)	RAB11FIP1	Experimentally Observed	miRecords
miR-122-5p (miRNAs w/seed GGAGUGU)	RAB6B	Experimentally Observed,High (predicted),Moderate (predicted)	TargetScan Mouse,TargetScan Human,miRecords
miR-122-5p (miRNAs w/seed GGAGUGU)	RABIF	Experimentally Observed	miRecords
miR-122-5p (miRNAs w/seed GGAGUGU)	SLC35A4	Experimentally Observed,Moderate (predicted)	TargetScan Mouse,miRecords
miR-122-5p (miRNAs w/seed GGAGUGU)	SLC7A1	Experimentally Observed,High (predicted),Moderate (predicted)	TargetScan Mouse,TargetScan Human,miRecords
miR-122-5p (miRNAs w/seed GGAGUGU)	SLC7A11	Experimentally Observed	miRecords
miR-122-5p (miRNAs w/seed GGAGUGU)	TBX19	Experimentally Observed	miRecords
miR-122-5p (miRNAs w/seed GGAGUGU)	TMED3	Experimentally Observed	miRecords
miR-122-5p (miRNAs w/seed GGAGUGU)	TMEM50B	Experimentally Observed,High (predicted)	TargetScan Mouse,miRecords
miR-122-5p (miRNAs w/seed GGAGUGU)	TPD52L2	Experimentally Observed,Moderate (predicted)	TargetScan Human,miRecords
miR-122-5p (miRNAs w/seed GGAGUGU)	TRIB1	Experimentally Observed	miRecords
miR-122-5p (miRNAs w/seed GGAGUGU)	TRPV6	Experimentally Observed	TarBase
miR-122-5p (miRNAs w/seed GGAGUGU)	TTYH3	Experimentally Observed	miRecords
miR-122-5p (miRNAs w/seed GGAGUGU)	UBAP2	Experimentally Observed	miRecords
miR-122-5p (miRNAs w/seed GGAGUGU)	XPO6	Experimentally Observed	miRecords
miR-127-3p (miRNAs w/seed CGGAUCC)	BCL6	Experimentally Observed	miRecords
miR-127-3p (miRNAs w/seed CGGAUCC)	PRDM1	Experimentally Observed	miRecords
miR-127-3p (miRNAs w/seed CGGAUCC)	RTL1	Experimentally Observed	TarBase,miRecords
miR-127-3p (miRNAs w/seed CGGAUCC)	XBP1	Experimentally Observed	miRecords
miR-1285-3p (and other miRNAs w/seed CUGGGCA)	AKT2	Experimentally Observed,Moderate (predicted)	Ingenuity Expert Findings,TargetScan Human
miR-1285-3p (and other miRNAs w/seed CUGGGCA)	TP53	Experimentally Observed,High (predicted)	TargetScan Human,miRecords
miR-139-3p (miRNAs w/seed GGAGACG)	ELAVL1	Experimentally Observed	Ingenuity Expert Findings
miR-144-3p (miRNAs w/seed ACAGUAU)	APC	Experimentally Observed	Ingenuity Expert Findings
miR-144-3p (miRNAs w/seed ACAGUAU)	CCND2	Experimentally Observed	Ingenuity Expert Findings
miR-144-3p (miRNAs w/seed ACAGUAU)	CTBP2	Experimentally Observed	Ingenuity Expert Findings
miR-144-3p (miRNAs w/seed ACAGUAU)	CTNNB1	Experimentally Observed	Ingenuity Expert Findings
miR-144-3p (miRNAs w/seed ACAGUAU)	ENPP6	Experimentally Observed	miRecords
miR-144-3p (miRNAs w/seed ACAGUAU)	EP300	Experimentally Observed	Ingenuity Expert Findings
miR-144-3p (miRNAs w/seed ACAGUAU)	FZD7	Experimentally Observed	Ingenuity Expert Findings
miR-144-3p (miRNAs w/seed ACAGUAU)	JUN	Experimentally Observed	Ingenuity Expert Findings
miR-144-3p (miRNAs w/seed ACAGUAU)	LGR5	Experimentally Observed	Ingenuity Expert Findings
miR-144-3p (miRNAs w/seed ACAGUAU)	RAC1	Experimentally Observed	Ingenuity Expert Findings
miR-144-3p (miRNAs w/seed ACAGUAU)	RHOA	Experimentally Observed,Moderate (predicted)	Ingenuity Expert Findings,TargetScan Human
miR-144-3p (miRNAs w/seed ACAGUAU)	ROCK1	Experimentally Observed,Moderate (predicted)	Ingenuity Expert Findings,TargetScan Human
miR-144-3p (miRNAs w/seed ACAGUAU)	ROCK2	Experimentally Observed	Ingenuity Expert Findings
miR-144-3p (miRNAs w/seed ACAGUAU)	SMAD4	Experimentally Observed,High (predicted)	TargetScan Mouse,Ingenuity Expert Findings
miR-144-3p (miRNAs w/seed ACAGUAU)	TCF7L2	Experimentally Observed	Ingenuity Expert Findings
miR-144-3p (miRNAs w/seed ACAGUAU)	TGFBR1	Experimentally Observed	Ingenuity Expert Findings
miR-148a-3p (and other miRNAs w/seed CAGUGCA)	CCKBR	Experimentally Observed,High (predicted)	TargetScan Mouse,Ingenuity Expert Findings,TargetScan Human
miR-148a-3p (and other miRNAs w/seed CAGUGCA)	DNMT1	Experimentally Observed,High (predicted)	TargetScan Mouse,TargetScan Human,miRecords
miR-148a-3p (and other miRNAs w/seed CAGUGCA)	DNMT3B	Experimentally Observed	TarBase,miRecords
miR-148a-3p (and other miRNAs w/seed CAGUGCA)	DUSP1	Experimentally Observed,Moderate (predicted)	TargetScan Mouse,Ingenuity Expert Findings,TargetScan Human
miR-148a-3p (and other miRNAs w/seed CAGUGCA)	EGFR	Experimentally Observed,Moderate (predicted)	Ingenuity Expert Findings,TargetScan Human
miR-148a-3p (and other miRNAs w/seed CAGUGCA)	HOTAIR	Experimentally Observed	Ingenuity Expert Findings
miR-148a-3p (and other miRNAs w/seed CAGUGCA)	NR1I2	Experimentally Observed	miRecords
miR-148a-3p (and other miRNAs w/seed CAGUGCA)	RPS6KA5	Experimentally Observed,High (predicted)	TargetScan Human,miRecords
miR-148a-3p (and other miRNAs w/seed CAGUGCA)	Tnxa-ps1	Experimentally Observed	Ingenuity Expert Findings
miR-181a-5p (and other miRNAs w/seed ACAUUCA)	AICDA	Experimentally Observed	miRecords
miR-181a-5p (and other miRNAs w/seed ACAUUCA)	BCL2	Experimentally Observed,Moderate (predicted)	Ingenuity Expert Findings,TarBase,TargetScan Human,miRecords
miR-181a-5p (and other miRNAs w/seed ACAUUCA)	CD69	Experimentally Observed,Moderate (predicted)	TargetScan Mouse,TarBase,TargetScan Human,miRecords
miR-181a-5p (and other miRNAs w/seed ACAUUCA)	CDKN1B	Experimentally Observed	miRecords
miR-181a-5p (and other miRNAs w/seed ACAUUCA)	CDX2	Experimentally Observed	miRecords
miR-181a-5p (and other miRNAs w/seed ACAUUCA)	ESR1	Experimentally Observed,Moderate (predicted)	TargetScan Mouse,miRecords
miR-181a-5p (and other miRNAs w/seed ACAUUCA)	GATA6	Experimentally Observed,Moderate (predicted)	TargetScan Mouse,TargetScan Human,miRecords
miR-181a-5p (and other miRNAs w/seed ACAUUCA)	GRIA2	Experimentally Observed	TarBase,miRecords
miR-181a-5p (and other miRNAs w/seed ACAUUCA)	HOXA11	Experimentally Observed,Moderate (predicted)	TargetScan Mouse,TarBase,TargetScan Human,miRecords
miR-181a-5p (and other miRNAs w/seed ACAUUCA)	KRAS	Experimentally Observed,Moderate (predicted)	TargetScan Human,miRecords
miR-181a-5p (and other miRNAs w/seed ACAUUCA)	MMP14	Experimentally Observed	Ingenuity Expert Findings
miR-181a-5p (and other miRNAs w/seed ACAUUCA)	NLK	Experimentally Observed	miRecords
miR-181a-5p (and other miRNAs w/seed ACAUUCA)	NOTCH4	Experimentally Observed	miRecords
miR-181a-5p (and other miRNAs w/seed ACAUUCA)	PLAG1	Experimentally Observed,Moderate (predicted)	TargetScan Human,miRecords
miR-181a-5p (and other miRNAs w/seed ACAUUCA)	TCL1A	Experimentally Observed	TarBase,miRecords
miR-181a-5p (and other miRNAs w/seed ACAUUCA)	TIMP3	Experimentally Observed,Moderate (predicted)	TargetScan Mouse,miRecords
miR-181a-5p (and other miRNAs w/seed ACAUUCA)	TRA	Experimentally Observed	TarBase,miRecords
miR-181a-5p (and other miRNAs w/seed ACAUUCA)	VSNL1	Experimentally Observed	TarBase,miRecords
miR-184 (and other miRNAs w/seed GGACGGA)	AKT2	Experimentally Observed,Moderate (predicted)	TargetScan Human,miRecords
miR-184 (and other miRNAs w/seed GGACGGA)	HOXA9	Experimentally Observed,Moderate (predicted)	Ingenuity Expert Findings,TargetScan Human
miR-184 (and other miRNAs w/seed GGACGGA)	NFATC2	Experimentally Observed,Moderate (predicted)	TargetScan Human,miRecords
miR-184 (and other miRNAs w/seed GGACGGA)	SFRP4	Experimentally Observed	miRecords
miR-184 (and other miRNAs w/seed GGACGGA)	UCA1	Experimentally Observed	Ingenuity Expert Findings
miR-18a-3p (and other miRNAs w/seed CUGCCCU)	KRAS	Experimentally Observed	miRecords
miR-192-5p (and other miRNAs w/seed UGACCUA)	DHFR	Experimentally Observed,Moderate (predicted)	TargetScan Human,miRecords
miR-192-5p (and other miRNAs w/seed UGACCUA)	DTL	Experimentally Observed	miRecords
miR-192-5p (and other miRNAs w/seed UGACCUA)	TYMS	Experimentally Observed,High (predicted)	TargetScan Human,miRecords
miR-192-5p (and other miRNAs w/seed UGACCUA)	ZEB1	Experimentally Observed	Ingenuity Expert Findings
miR-192-5p (and other miRNAs w/seed UGACCUA)	ZEB2	Experimentally Observed,High (predicted),Moderate (predicted)	TargetScan Mouse,TarBase,TargetScan Human
miR-193a-5p (miRNAs w/seed GGGUCUU)	Ccl6	Experimentally Observed	Ingenuity Expert Findings
miR-193a-5p (miRNAs w/seed GGGUCUU)	IL10	Experimentally Observed	Ingenuity Expert Findings
miR-193a-5p (miRNAs w/seed GGGUCUU)	IL2RG	Experimentally Observed	Ingenuity Expert Findings
miR-193a-5p (miRNAs w/seed GGGUCUU)	MTOR	Experimentally Observed	Ingenuity Expert Findings
miR-193a-5p (miRNAs w/seed GGGUCUU)	PIK3R3	Experimentally Observed	Ingenuity Expert Findings
miR-199a-3p (and other miRNAs w/seed CAGUAGU)	CALU	Experimentally Observed,Moderate (predicted)	TargetScan Mouse,Ingenuity Expert Findings,TargetScan Human
miR-199a-3p (and other miRNAs w/seed CAGUAGU)	CD44	Experimentally Observed,Moderate (predicted)	TargetScan Mouse,Ingenuity Expert Findings,TargetScan Human
miR-199a-3p (and other miRNAs w/seed CAGUAGU)	CREB1	Experimentally Observed	Ingenuity Expert Findings
miR-199a-3p (and other miRNAs w/seed CAGUAGU)	FN1	Experimentally Observed,Moderate (predicted)	TargetScan Mouse,Ingenuity Expert Findings,TargetScan Human
miR-199a-3p (and other miRNAs w/seed CAGUAGU)	FUBP1	Experimentally Observed,High (predicted)	TargetScan Mouse,Ingenuity Expert Findings,TargetScan Human
miR-199a-3p (and other miRNAs w/seed CAGUAGU)	MET	Experimentally Observed,Moderate (predicted)	TargetScan Mouse,TarBase
miR-199a-3p (and other miRNAs w/seed CAGUAGU)	MTOR	Experimentally Observed,Moderate (predicted)	TargetScan Mouse,TargetScan Human,miRecords
miR-199a-3p (and other miRNAs w/seed CAGUAGU)	PON2	Experimentally Observed,High (predicted)	TargetScan Mouse,Ingenuity Expert Findings,TargetScan Human
miR-199a-3p (and other miRNAs w/seed CAGUAGU)	PRDX6	Experimentally Observed,Moderate (predicted)	TargetScan Mouse,Ingenuity Expert Findings
miR-199a-3p (and other miRNAs w/seed CAGUAGU)	PTGS2	Experimentally Observed	Ingenuity Expert Findings,miRecords
miR-199a-3p (and other miRNAs w/seed CAGUAGU)	RUNX1	Experimentally Observed,Moderate (predicted)	TargetScan Mouse,Ingenuity Expert Findings,TargetScan Human
miR-199a-3p (and other miRNAs w/seed CAGUAGU)	SMAD1	Experimentally Observed	miRecords
miR-199a-3p (and other miRNAs w/seed CAGUAGU)	SUZ12	Experimentally Observed	Ingenuity Expert Findings
miR-199a-3p (and other miRNAs w/seed CAGUAGU)	VCAN	Experimentally Observed	Ingenuity Expert Findings
miR-205-5p (and other miRNAs w/seed CCUUCAU)	ATP1A1	Experimentally Observed	miRecords
miR-205-5p (and other miRNAs w/seed CCUUCAU)	AXIN2	Experimentally Observed	Ingenuity Expert Findings
miR-205-5p (and other miRNAs w/seed CCUUCAU)	DOK4	Experimentally Observed	miRecords
miR-205-5p (and other miRNAs w/seed CCUUCAU)	ERBB3	Experimentally Observed	miRecords
miR-205-5p (and other miRNAs w/seed CCUUCAU)	GGCT	Experimentally Observed	Ingenuity Expert Findings
miR-205-5p (and other miRNAs w/seed CCUUCAU)	HNRNPU	Experimentally Observed	Ingenuity Expert Findings
miR-205-5p (and other miRNAs w/seed CCUUCAU)	INPPL1	Experimentally Observed,Moderate (predicted)	TargetScan Mouse,TargetScan Human,miRecords
miR-205-5p (and other miRNAs w/seed CCUUCAU)	MED1	Experimentally Observed	miRecords
miR-205-5p (and other miRNAs w/seed CCUUCAU)	PRKCE	Experimentally Observed,Moderate (predicted)	TargetScan Human,miRecords
miR-205-5p (and other miRNAs w/seed CCUUCAU)	PTEN	Experimentally Observed	miRecords
miR-205-5p (and other miRNAs w/seed CCUUCAU)	TRPS1	Experimentally Observed	Ingenuity Expert Findings
miR-205-5p (and other miRNAs w/seed CCUUCAU)	VEGFA	Experimentally Observed,Moderate (predicted)	TargetScan Mouse,TargetScan Human,miRecords
miR-205-5p (and other miRNAs w/seed CCUUCAU)	ZEB1	Experimentally Observed,Moderate (predicted)	TargetScan Human,miRecords
miR-205-5p (and other miRNAs w/seed CCUUCAU)	ZEB2	Experimentally Observed,Moderate (predicted)	TargetScan Mouse,TargetScan Human,miRecords
miR-208a-3p (and other miRNAs w/seed UAAGACG)	CD14	Experimentally Observed	Ingenuity Expert Findings
miR-208a-3p (and other miRNAs w/seed UAAGACG)	CD40LG	Experimentally Observed	Ingenuity Expert Findings
miR-208a-3p (and other miRNAs w/seed UAAGACG)	ETS1	Experimentally Observed,High (predicted)	TargetScan Mouse,Ingenuity Expert Findings,TargetScan Human
miR-208a-3p (and other miRNAs w/seed UAAGACG)	MED13	Experimentally Observed,Moderate (predicted)	TargetScan Mouse,Ingenuity Expert Findings,TargetScan Human,miRecords
miR-208a-3p (and other miRNAs w/seed UAAGACG)	PDCD4	Experimentally Observed,High (predicted),Moderate (predicted)	TargetScan Mouse,Ingenuity Expert Findings,TargetScan Human
miR-208a-3p (and other miRNAs w/seed UAAGACG)	PTGIR	Experimentally Observed	Ingenuity Expert Findings
miR-208a-3p (and other miRNAs w/seed UAAGACG)	TBXA2R	Experimentally Observed	Ingenuity Expert Findings
miR-214-3p (and other miRNAs w/seed CAGCAGG)	ATF4	Experimentally Observed	Ingenuity Expert Findings
miR-214-3p (and other miRNAs w/seed CAGCAGG)	FGF16	Experimentally Observed	miRecords
miR-214-3p (and other miRNAs w/seed CAGCAGG)	GPD1	Experimentally Observed,Moderate (predicted)	TargetScan Mouse,miRecords
miR-214-3p (and other miRNAs w/seed CAGCAGG)	ING4	Experimentally Observed	Ingenuity Expert Findings
miR-214-3p (and other miRNAs w/seed CAGCAGG)	LINC00324	Experimentally Observed	Ingenuity Expert Findings
miR-214-3p (and other miRNAs w/seed CAGCAGG)	POU4F2	Experimentally Observed	miRecords
miR-214-3p (and other miRNAs w/seed CAGCAGG)	PTEN	Experimentally Observed,Moderate (predicted)	Ingenuity Expert Findings,TarBase,TargetScan Human,miRecords
miR-214-3p (and other miRNAs w/seed CAGCAGG)	SCN3A	Experimentally Observed	miRecords
miR-223-3p (miRNAs w/seed GUCAGUU)	CNTN4	Experimentally Observed	miRecords
miR-223-3p (miRNAs w/seed GUCAGUU)	IRS1	Experimentally Observed	miRecords
miR-223-3p (miRNAs w/seed GUCAGUU)	LMO2	Experimentally Observed,High (predicted)	TargetScan Mouse,TargetScan Human,miRecords
miR-223-3p (miRNAs w/seed GUCAGUU)	MEF2C	Experimentally Observed,Moderate (predicted)	TargetScan Mouse,Ingenuity Expert Findings,TarBase,TargetScan Human,miRecords
miR-223-3p (miRNAs w/seed GUCAGUU)	NFIA	Experimentally Observed,High (predicted),Moderate (predicted)	TargetScan Mouse,TarBase,TargetScan Human,miRecords
miR-223-3p (miRNAs w/seed GUCAGUU)	RHOB	Experimentally Observed,High (predicted)	TargetScan Mouse,TargetScan Human,miRecords
miR-223-3p (miRNAs w/seed GUCAGUU)	SCN3A	Experimentally Observed,Moderate (predicted)	TargetScan Mouse,miRecords
miR-223-3p (miRNAs w/seed GUCAGUU)	STAT3	Experimentally Observed	Ingenuity Expert Findings
miR-223-3p (miRNAs w/seed GUCAGUU)	STMN1	Experimentally Observed	miRecords
miR-223-3p (miRNAs w/seed GUCAGUU)	VIM	Experimentally Observed,High (predicted)	TargetScan Mouse,miRecords
miR-320b (and other miRNAs w/seed AAAGCUG)	HSPB6	Experimentally Observed	miRecords
miR-320b (and other miRNAs w/seed AAAGCUG)	TAGLN	Experimentally Observed	miRecords
miR-320b (and other miRNAs w/seed AAAGCUG)	VIM	Experimentally Observed,Moderate (predicted)	TargetScan Mouse,TargetScan Human,miRecords
miR-369-3p (miRNAs w/seed AUAAUAC)	TRIM2	Experimentally Observed	Ingenuity Expert Findings
miR-378a-3p (and other miRNAs w/seed CUGGACU)	CASP9	Experimentally Observed,Moderate (predicted)	Ingenuity Expert Findings,TargetScan Human
miR-378a-3p (and other miRNAs w/seed CUGGACU)	IGF1R	Experimentally Observed	Ingenuity Expert Findings
miR-378a-3p (and other miRNAs w/seed CUGGACU)	ODC1	Experimentally Observed	miRecords
miR-378a-3p (and other miRNAs w/seed CUGGACU)	PDPK1	Experimentally Observed	Ingenuity Expert Findings
miR-378a-3p (and other miRNAs w/seed CUGGACU)	SUFU	Experimentally Observed	TarBase
miR-378a-3p (and other miRNAs w/seed CUGGACU)	TUSC2	Experimentally Observed	TarBase
miR-431-5p (and other miRNAs w/seed GUCUUGC)	RTL1	Experimentally Observed	TarBase,miRecords
miR-451a (and other miRNAs w/seed AACCGUU)	ABCB1	Experimentally Observed	miRecords
miR-451a (and other miRNAs w/seed AACCGUU)	AKTIP	Experimentally Observed,Moderate (predicted)	TargetScan Mouse,Ingenuity Expert Findings,TargetScan Human
miR-451a (and other miRNAs w/seed AACCGUU)	FBXO33	Experimentally Observed	Ingenuity Expert Findings
miR-451a (and other miRNAs w/seed AACCGUU)	MIF	Experimentally Observed,High (predicted)	TargetScan Human,miRecords
miR-483-5p (miRNAs w/seed AGACGGG)	ALCAM	Experimentally Observed,High (predicted)	Ingenuity Expert Findings,TargetScan Human
miR-483-5p (miRNAs w/seed AGACGGG)	ARHGDIA	Experimentally Observed,High (predicted)	Ingenuity Expert Findings,TargetScan Human
miR-485-3p (and other miRNAs w/seed UCAUACA)	HCN1	Experimentally Observed,High (predicted)	Ingenuity Expert Findings,TargetScan Human
miR-485-3p (and other miRNAs w/seed UCAUACA)	KMT2C	Experimentally Observed	Ingenuity Expert Findings
miR-485-3p (and other miRNAs w/seed UCAUACA)	NTRK3	Experimentally Observed	miRecords
miR-486-5p (and other miRNAs w/seed CCUGUAC)	AFF3	Experimentally Observed,Moderate (predicted)	Ingenuity Expert Findings,TargetScan Human
miR-486-5p (and other miRNAs w/seed CCUGUAC)	ARID4B	Experimentally Observed,Moderate (predicted)	Ingenuity Expert Findings,TargetScan Human
miR-486-5p (and other miRNAs w/seed CCUGUAC)	FOXO1	Experimentally Observed,High (predicted),Moderate (predicted)	TargetScan Mouse,Ingenuity Expert Findings,TargetScan Human
miR-486-5p (and other miRNAs w/seed CCUGUAC)	PTEN	Experimentally Observed,Moderate (predicted)	Ingenuity Expert Findings,TargetScan Human
miR-486-5p (and other miRNAs w/seed CCUGUAC)	TWF1	Experimentally Observed,High (predicted)	Ingenuity Expert Findings,TargetScan Human
miR-494-3p (miRNAs w/seed GAAACAU)	FGF16	Experimentally Observed	miRecords
miR-494-3p (miRNAs w/seed GAAACAU)	HMOX1	Experimentally Observed	miRecords
miR-494-3p (miRNAs w/seed GAAACAU)	KIT	Experimentally Observed	Ingenuity Expert Findings
miR-494-3p (miRNAs w/seed GAAACAU)	PTEN	Experimentally Observed,High (predicted),Moderate (predicted)	TargetScan Mouse,TargetScan Human,miRecords
miR-494-3p (miRNAs w/seed GAAACAU)	SCN3A	Experimentally Observed	miRecords
miR-494-3p (miRNAs w/seed GAAACAU)	VSNL1	Experimentally Observed	miRecords
miR-495-3p (and other miRNAs w/seed AACAAAC)	ONECUT1	Experimentally Observed	miRecords
miR-501-3p (and other miRNAs w/seed AUGCACC)	AR	Experimentally Observed	Ingenuity Expert Findings
miR-675-5p (and other miRNAs w/seed GGUGCGG)	RB1	Experimentally Observed	miRecords
miR-92a-3p (and other miRNAs w/seed AUUGCAC)	BCL2L11	Experimentally Observed,Moderate (predicted)	TargetScan Mouse,Ingenuity Expert Findings,TargetScan Human,miRecords
miR-92a-3p (and other miRNAs w/seed AUUGCAC)	BMPR2	Experimentally Observed,Moderate (predicted)	TargetScan Mouse,miRecords
miR-92a-3p (and other miRNAs w/seed AUUGCAC)	CCNE2	Experimentally Observed,Moderate (predicted)	TargetScan Mouse,Ingenuity Expert Findings
miR-92a-3p (and other miRNAs w/seed AUUGCAC)	CDKN1A	Experimentally Observed	Ingenuity Expert Findings
miR-92a-3p (and other miRNAs w/seed AUUGCAC)	CDKN1C	Experimentally Observed,High (predicted)	TargetScan Human,miRecords
miR-92a-3p (and other miRNAs w/seed AUUGCAC)	ENPP6	Experimentally Observed	miRecords
miR-92a-3p (and other miRNAs w/seed AUUGCAC)	FBXW7	Experimentally Observed,High (predicted)	TargetScan Mouse,Ingenuity Expert Findings,TargetScan Human
miR-92a-3p (and other miRNAs w/seed AUUGCAC)	HIPK3	Experimentally Observed,High (predicted)	TargetScan Mouse,TargetScan Human,miRecords
miR-92a-3p (and other miRNAs w/seed AUUGCAC)	IKZF1	Experimentally Observed	Ingenuity Expert Findings
miR-92a-3p (and other miRNAs w/seed AUUGCAC)	ITGA5	Experimentally Observed,High (predicted),Moderate (predicted)	TargetScan Mouse,Ingenuity Expert Findings,TargetScan Human,miRecords
miR-92a-3p (and other miRNAs w/seed AUUGCAC)	ITGB3	Experimentally Observed	Ingenuity Expert Findings
miR-92a-3p (and other miRNAs w/seed AUUGCAC)	MAP2K4	Experimentally Observed,High (predicted)	TargetScan Mouse,TargetScan Human,miRecords
miR-92a-3p (and other miRNAs w/seed AUUGCAC)	MAPRE1	Experimentally Observed	Ingenuity Expert Findings
miR-92a-3p (and other miRNAs w/seed AUUGCAC)	MYLIP	Experimentally Observed,Moderate (predicted)	TargetScan Mouse,TargetScan Human,miRecords
miR-92a-3p (and other miRNAs w/seed AUUGCAC)	OSBPL2	Experimentally Observed,Moderate (predicted)	TargetScan Mouse,Ingenuity Expert Findings
miR-92a-3p (and other miRNAs w/seed AUUGCAC)	OSBPL8	Experimentally Observed,Moderate (predicted)	TargetScan Mouse,Ingenuity Expert Findings
miR-92a-3p (and other miRNAs w/seed AUUGCAC)	PCGF1	Experimentally Observed	Ingenuity Expert Findings
miR-92a-3p (and other miRNAs w/seed AUUGCAC)	PTEN	Experimentally Observed,Moderate (predicted)	Ingenuity Expert Findings,TargetScan Human
miR-92a-3p (and other miRNAs w/seed AUUGCAC)	RFFL	Experimentally Observed	Ingenuity Expert Findings
miR-92a-3p (and other miRNAs w/seed AUUGCAC)	VSNL1	Experimentally Observed	miRecords
miR-92a-3p (and other miRNAs w/seed AUUGCAC)	ZEB2	Experimentally Observed,Moderate (predicted)	TargetScan Mouse,Ingenuity Expert Findings,TargetScan Human

### Sheet: EV CL3 vs Cell CL3
miRNA symbol	Target symbol	miRNA confidence	Source
miR-1-3p (and other miRNAs w/seed GGAAUGU)	ABHD11	Experimentally Observed	TarBase
miR-1-3p (and other miRNAs w/seed GGAAUGU)	ADAR	Experimentally Observed	TarBase,miRecords
miR-1-3p (and other miRNAs w/seed GGAAUGU)	ADPGK	Experimentally Observed,High (predicted)	TargetScan Mouse,TarBase,TargetScan Human
miR-1-3p (and other miRNAs w/seed GGAAUGU)	AGMAT	Experimentally Observed	TarBase
miR-1-3p (and other miRNAs w/seed GGAAUGU)	AGRN	Experimentally Observed	TarBase
miR-1-3p (and other miRNAs w/seed GGAAUGU)	ANKIB1	Experimentally Observed,Moderate (predicted)	TargetScan Mouse,TarBase,miRecords
miR-1-3p (and other miRNAs w/seed GGAAUGU)	ANKRD29	Experimentally Observed,High (predicted)	TargetScan Mouse,TarBase,TargetScan Human,miRecords
miR-1-3p (and other miRNAs w/seed GGAAUGU)	ANP32B	Experimentally Observed,Moderate (predicted)	TarBase,TargetScan Human
miR-1-3p (and other miRNAs w/seed GGAAUGU)	ANPEP	Experimentally Observed	TarBase
miR-1-3p (and other miRNAs w/seed GGAAUGU)	ANXA2	Experimentally Observed,High (predicted)	TargetScan Mouse,TarBase,TargetScan Human
miR-1-3p (and other miRNAs w/seed GGAAUGU)	AP3B1	Experimentally Observed	TarBase
miR-1-3p (and other miRNAs w/seed GGAAUGU)	AP3D1	Experimentally Observed,Moderate (predicted)	TargetScan Mouse,TarBase
miR-1-3p (and other miRNAs w/seed GGAAUGU)	ARCN1	Experimentally Observed,High (predicted),Moderate (predicted)	TargetScan Mouse,TarBase,TargetScan Human,miRecords
miR-1-3p (and other miRNAs w/seed GGAAUGU)	ARF3	Experimentally Observed,Moderate (predicted)	TargetScan Mouse,TarBase,TargetScan Human,miRecords
miR-1-3p (and other miRNAs w/seed GGAAUGU)	ARF4	Experimentally Observed,Moderate (predicted)	TargetScan Mouse,TarBase,miRecords
miR-1-3p (and other miRNAs w/seed GGAAUGU)	ARHGAP29	Experimentally Observed	TarBase,miRecords
miR-1-3p (and other miRNAs w/seed GGAAUGU)	ARHGEF18	Experimentally Observed	TarBase,miRecords
miR-1-3p (and other miRNAs w/seed GGAAUGU)	ARID1A	Experimentally Observed	TarBase
miR-1-3p (and other miRNAs w/seed GGAAUGU)	ARID2	Experimentally Observed,Moderate (predicted)	TargetScan Mouse,TarBase,TargetScan Human
miR-1-3p (and other miRNAs w/seed GGAAUGU)	ASH2L	Experimentally Observed,High (predicted)	TarBase,TargetScan Human
miR-1-3p (and other miRNAs w/seed GGAAUGU)	ATP6V0A1	Experimentally Observed	TarBase
miR-1-3p (and other miRNAs w/seed GGAAUGU)	ATP6V1B2	Experimentally Observed	miRecords
miR-1-3p (and other miRNAs w/seed GGAAUGU)	AXL	Experimentally Observed,Moderate (predicted)	TarBase,TargetScan Human,miRecords
miR-1-3p (and other miRNAs w/seed GGAAUGU)	BCKDHB	Experimentally Observed,Moderate (predicted)	TarBase,TargetScan Human
miR-1-3p (and other miRNAs w/seed GGAAUGU)	BCL2	Experimentally Observed	miRecords
miR-1-3p (and other miRNAs w/seed GGAAUGU)	BDNF	Experimentally Observed,High (predicted)	TargetScan Mouse,Ingenuity Expert Findings,TarBase,TargetScan Human,miRecords
miR-1-3p (and other miRNAs w/seed GGAAUGU)	BLCAP	Experimentally Observed,Moderate (predicted)	TargetScan Mouse,TarBase,TargetScan Human,miRecords
miR-1-3p (and other miRNAs w/seed GGAAUGU)	BRI3BP	Experimentally Observed,Moderate (predicted)	TarBase,TargetScan Human
miR-1-3p (and other miRNAs w/seed GGAAUGU)	C1orf56	Experimentally Observed	TarBase,miRecords
miR-1-3p (and other miRNAs w/seed GGAAUGU)	Calm1 (includes others)	Experimentally Observed,Moderate (predicted)	TargetScan Mouse,miRecords
miR-1-3p (and other miRNAs w/seed GGAAUGU)	CAND1	Experimentally Observed	TarBase,miRecords
miR-1-3p (and other miRNAs w/seed GGAAUGU)	CAP1	Experimentally Observed,Moderate (predicted)	TargetScan Mouse,TarBase,miRecords
miR-1-3p (and other miRNAs w/seed GGAAUGU)	CCSAP	Experimentally Observed,High (predicted)	TargetScan Mouse,TarBase,TargetScan Human,miRecords
miR-1-3p (and other miRNAs w/seed GGAAUGU)	CDCP1	Experimentally Observed	TarBase
miR-1-3p (and other miRNAs w/seed GGAAUGU)	CDK14	Experimentally Observed,High (predicted),Moderate (predicted)	TargetScan Mouse,TarBase,TargetScan Human,miRecords
miR-1-3p (and other miRNAs w/seed GGAAUGU)	CDK9	Experimentally Observed,Moderate (predicted)	TargetScan Mouse,miRecords
miR-1-3p (and other miRNAs w/seed GGAAUGU)	CERS2	Experimentally Observed,Moderate (predicted)	TargetScan Mouse,TarBase,TargetScan Human,miRecords
miR-1-3p (and other miRNAs w/seed GGAAUGU)	CHST11	Experimentally Observed	TarBase,miRecords
miR-1-3p (and other miRNAs w/seed GGAAUGU)	CHSY1	Experimentally Observed,High (predicted),Moderate (predicted)	TargetScan Mouse,TarBase,TargetScan Human,miRecords
miR-1-3p (and other miRNAs w/seed GGAAUGU)	CLCN3	Experimentally Observed,Moderate (predicted)	TargetScan Mouse,TarBase,TargetScan Human,miRecords
miR-1-3p (and other miRNAs w/seed GGAAUGU)	CNN3	Experimentally Observed,High (predicted)	TargetScan Mouse,TargetScan Human,miRecords
miR-1-3p (and other miRNAs w/seed GGAAUGU)	CNOT6	Experimentally Observed	TarBase
miR-1-3p (and other miRNAs w/seed GGAAUGU)	COIL	Experimentally Observed	TarBase
miR-1-3p (and other miRNAs w/seed GGAAUGU)	CORO1C	Experimentally Observed,High (predicted)	TargetScan Mouse,TarBase,TargetScan Human
miR-1-3p (and other miRNAs w/seed GGAAUGU)	CPOX	Experimentally Observed	TarBase
miR-1-3p (and other miRNAs w/seed GGAAUGU)	CSRP1	Experimentally Observed	TarBase
miR-1-3p (and other miRNAs w/seed GGAAUGU)	CTSC	Experimentally Observed	TarBase
miR-1-3p (and other miRNAs w/seed GGAAUGU)	DDX5	Experimentally Observed,High (predicted),Moderate (predicted)	TargetScan Mouse,TarBase,TargetScan Human,miRecords
miR-1-3p (and other miRNAs w/seed GGAAUGU)	DHX15	Experimentally Observed,Moderate (predicted)	TargetScan Mouse,TarBase,TargetScan Human,miRecords
miR-1-3p (and other miRNAs w/seed GGAAUGU)	DNAJB1	Experimentally Observed	TarBase
miR-1-3p (and other miRNAs w/seed GGAAUGU)	EGFR	Experimentally Observed	TarBase
miR-1-3p (and other miRNAs w/seed GGAAUGU)	EHMT1	Experimentally Observed	TarBase
miR-1-3p (and other miRNAs w/seed GGAAUGU)	EHMT2	Experimentally Observed,Moderate (predicted)	TarBase,TargetScan Human
miR-1-3p (and other miRNAs w/seed GGAAUGU)	EML4	Experimentally Observed	TarBase,miRecords
miR-1-3p (and other miRNAs w/seed GGAAUGU)	EPB41L4B	Experimentally Observed,Moderate (predicted)	TargetScan Mouse,TarBase,TargetScan Human,miRecords
miR-1-3p (and other miRNAs w/seed GGAAUGU)	ESR1	Experimentally Observed	TarBase,miRecords
miR-1-3p (and other miRNAs w/seed GGAAUGU)	F2	Experimentally Observed	TarBase
miR-1-3p (and other miRNAs w/seed GGAAUGU)	FAM81A	Experimentally Observed	TarBase,miRecords
miR-1-3p (and other miRNAs w/seed GGAAUGU)	FBLN2	Experimentally Observed,Moderate (predicted)	TargetScan Mouse,TarBase,TargetScan Human,miRecords
miR-1-3p (and other miRNAs w/seed GGAAUGU)	FERMT2	Experimentally Observed	TarBase
miR-1-3p (and other miRNAs w/seed GGAAUGU)	FSTL1	Experimentally Observed	TarBase,miRecords
miR-1-3p (and other miRNAs w/seed GGAAUGU)	G6PD	Experimentally Observed,High (predicted)	TargetScan Mouse,TarBase,TargetScan Human,miRecords
miR-1-3p (and other miRNAs w/seed GGAAUGU)	GAK	Experimentally Observed	TarBase
miR-1-3p (and other miRNAs w/seed GGAAUGU)	GCFC2	Experimentally Observed,Moderate (predicted)	TarBase,TargetScan Human,miRecords
miR-1-3p (and other miRNAs w/seed GGAAUGU)	GCH1	Experimentally Observed,High (predicted)	TargetScan Mouse,TarBase,TargetScan Human,miRecords
miR-1-3p (and other miRNAs w/seed GGAAUGU)	GJA1	Experimentally Observed,High (predicted)	TargetScan Mouse,TarBase,TargetScan Human,miRecords
miR-1-3p (and other miRNAs w/seed GGAAUGU)	GNPDA2	Experimentally Observed,High (predicted)	TargetScan Mouse,TarBase,miRecords
miR-1-3p (and other miRNAs w/seed GGAAUGU)	GNPNAT1	Experimentally Observed	TarBase
miR-1-3p (and other miRNAs w/seed GGAAUGU)	GOLGA7	Experimentally Observed	TarBase
miR-1-3p (and other miRNAs w/seed GGAAUGU)	GPD2	Experimentally Observed,High (predicted),Moderate (predicted)	TargetScan Mouse,Ingenuity Expert Findings,TarBase,TargetScan Human
miR-1-3p (and other miRNAs w/seed GGAAUGU)	H3-3A/H3-3B	Experimentally Observed,Moderate (predicted)	TargetScan Mouse,TarBase,TargetScan Human,miRecords
miR-1-3p (and other miRNAs w/seed GGAAUGU)	H3C11	Experimentally Observed	TarBase,miRecords
miR-1-3p (and other miRNAs w/seed GGAAUGU)	H3C2	Experimentally Observed	TarBase,miRecords
miR-1-3p (and other miRNAs w/seed GGAAUGU)	HACD2	Experimentally Observed,Moderate (predicted)	TarBase,TargetScan Human
miR-1-3p (and other miRNAs w/seed GGAAUGU)	HACD3	Experimentally Observed,High (predicted)	TargetScan Mouse,TarBase,TargetScan Human,miRecords
miR-1-3p (and other miRNAs w/seed GGAAUGU)	HAND2	Experimentally Observed,Moderate (predicted)	TargetScan Mouse,TarBase,TargetScan Human,miRecords
miR-1-3p (and other miRNAs w/seed GGAAUGU)	HDAC4	Experimentally Observed,Moderate (predicted)	TargetScan Mouse,TarBase,TargetScan Human,miRecords
miR-1-3p (and other miRNAs w/seed GGAAUGU)	HPS4	Experimentally Observed,Moderate (predicted)	TarBase,TargetScan Human,miRecords
miR-1-3p (and other miRNAs w/seed GGAAUGU)	IFT52	Experimentally Observed,High (predicted)	TarBase,TargetScan Human,miRecords
miR-1-3p (and other miRNAs w/seed GGAAUGU)	IGF1	Experimentally Observed,High (predicted),Moderate (predicted)	TargetScan Mouse,TargetScan Human,miRecords
miR-1-3p (and other miRNAs w/seed GGAAUGU)	INPP5F	Experimentally Observed	TarBase,miRecords
miR-1-3p (and other miRNAs w/seed GGAAUGU)	IP6K2	Experimentally Observed,High (predicted)	TargetScan Mouse,TarBase,miRecords
miR-1-3p (and other miRNAs w/seed GGAAUGU)	IQGAP3	Experimentally Observed	TarBase
miR-1-3p (and other miRNAs w/seed GGAAUGU)	Irx5	Experimentally Observed	miRecords
miR-1-3p (and other miRNAs w/seed GGAAUGU)	ISY1	Experimentally Observed	TarBase,miRecords
miR-1-3p (and other miRNAs w/seed GGAAUGU)	ITGB4	Experimentally Observed	TarBase
miR-1-3p (and other miRNAs w/seed GGAAUGU)	KCNJ2	Experimentally Observed,Moderate (predicted)	TarBase,TargetScan Human,miRecords
miR-1-3p (and other miRNAs w/seed GGAAUGU)	KIF2A	Experimentally Observed,Moderate (predicted)	TarBase,TargetScan Human,miRecords
miR-1-3p (and other miRNAs w/seed GGAAUGU)	KLHL42	Experimentally Observed,Moderate (predicted)	TarBase,TargetScan Human,miRecords
miR-1-3p (and other miRNAs w/seed GGAAUGU)	LARP4	Experimentally Observed	miRecords
miR-1-3p (and other miRNAs w/seed GGAAUGU)	LASP1	Experimentally Observed,High (predicted)	TarBase,TargetScan Human,miRecords
miR-1-3p (and other miRNAs w/seed GGAAUGU)	LIN7C	Experimentally Observed,Moderate (predicted)	TargetScan Mouse,TarBase,TargetScan Human,miRecords
miR-1-3p (and other miRNAs w/seed GGAAUGU)	LRP1	Experimentally Observed	TarBase
miR-1-3p (and other miRNAs w/seed GGAAUGU)	LRRC8A	Experimentally Observed,Moderate (predicted)	TarBase,TargetScan Human,miRecords
miR-1-3p (and other miRNAs w/seed GGAAUGU)	LZTFL1	Experimentally Observed	TarBase,miRecords
miR-1-3p (and other miRNAs w/seed GGAAUGU)	MEF2A	Experimentally Observed	miRecords
miR-1-3p (and other miRNAs w/seed GGAAUGU)	MET	Experimentally Observed,Moderate (predicted)	TargetScan Mouse,TarBase,TargetScan Human,miRecords
miR-1-3p (and other miRNAs w/seed GGAAUGU)	MMD	Experimentally Observed,High (predicted)	TargetScan Mouse,TarBase,TargetScan Human,miRecords
miR-1-3p (and other miRNAs w/seed GGAAUGU)	MOV10	Experimentally Observed	TarBase
miR-1-3p (and other miRNAs w/seed GGAAUGU)	MRC2	Experimentally Observed	TarBase
miR-1-3p (and other miRNAs w/seed GGAAUGU)	MTHFD2	Experimentally Observed	TarBase
miR-1-3p (and other miRNAs w/seed GGAAUGU)	MTMR12	Experimentally Observed	TarBase,miRecords
miR-1-3p (and other miRNAs w/seed GGAAUGU)	MTX1	Experimentally Observed,Moderate (predicted)	TargetScan Mouse,TarBase,TargetScan Human,miRecords
miR-1-3p (and other miRNAs w/seed GGAAUGU)	Mup1 (includes others)	Experimentally Observed	Ingenuity Expert Findings
miR-1-3p (and other miRNAs w/seed GGAAUGU)	MXD4	Experimentally Observed,Moderate (predicted)	TargetScan Mouse,TarBase,TargetScan Human,miRecords
miR-1-3p (and other miRNAs w/seed GGAAUGU)	NELFCD	Experimentally Observed,High (predicted)	TarBase,TargetScan Human,miRecords
miR-1-3p (and other miRNAs w/seed GGAAUGU)	NETO2	Experimentally Observed,Moderate (predicted)	TarBase,TargetScan Human,miRecords
miR-1-3p (and other miRNAs w/seed GGAAUGU)	NOTCH2	Experimentally Observed,Moderate (predicted)	TarBase,TargetScan Human
miR-1-3p (and other miRNAs w/seed GGAAUGU)	NOTCH3	Experimentally Observed	miRecords
miR-1-3p (and other miRNAs w/seed GGAAUGU)	NRP1	Experimentally Observed,Moderate (predicted)	TargetScan Mouse,Ingenuity Expert Findings,TarBase
miR-1-3p (and other miRNAs w/seed GGAAUGU)	OAT	Experimentally Observed,High (predicted)	TarBase,TargetScan Human,miRecords
miR-1-3p (and other miRNAs w/seed GGAAUGU)	OSBPL7	Experimentally Observed,High (predicted),Moderate (predicted)	TargetScan Mouse,TarBase,TargetScan Human,miRecords
miR-1-3p (and other miRNAs w/seed GGAAUGU)	PDCD4	Experimentally Observed,Moderate (predicted)	TarBase,TargetScan Human,miRecords
miR-1-3p (and other miRNAs w/seed GGAAUGU)	PDLIM7	Experimentally Observed	TarBase
miR-1-3p (and other miRNAs w/seed GGAAUGU)	PGM2	Experimentally Observed,High (predicted)	TarBase,TargetScan Human,miRecords
miR-1-3p (and other miRNAs w/seed GGAAUGU)	PICALM	Experimentally Observed,Moderate (predicted)	TargetScan Mouse,TarBase,TargetScan Human
miR-1-3p (and other miRNAs w/seed GGAAUGU)	PLEKHB2	Experimentally Observed	TarBase,miRecords
miR-1-3p (and other miRNAs w/seed GGAAUGU)	PLEKHG2	Experimentally Observed	TarBase,miRecords
miR-1-3p (and other miRNAs w/seed GGAAUGU)	PNP	Experimentally Observed	TarBase,miRecords
miR-1-3p (and other miRNAs w/seed GGAAUGU)	POGK	Experimentally Observed,High (predicted)	TargetScan Mouse,TarBase,TargetScan Human,miRecords
miR-1-3p (and other miRNAs w/seed GGAAUGU)	POLA1	Experimentally Observed	TarBase,miRecords
miR-1-3p (and other miRNAs w/seed GGAAUGU)	POLA2	Experimentally Observed	TarBase
miR-1-3p (and other miRNAs w/seed GGAAUGU)	POLR2K	Experimentally Observed,High (predicted)	TarBase,TargetScan Human,miRecords
miR-1-3p (and other miRNAs w/seed GGAAUGU)	POM121/POM121C	Experimentally Observed	TarBase,miRecords
miR-1-3p (and other miRNAs w/seed GGAAUGU)	PPIB	Experimentally Observed,High (predicted)	TargetScan Mouse,TarBase,TargetScan Human
miR-1-3p (and other miRNAs w/seed GGAAUGU)	PREX1	Experimentally Observed	TarBase,miRecords
miR-1-3p (and other miRNAs w/seed GGAAUGU)	PRSS21	Experimentally Observed,High (predicted)	TarBase,TargetScan Human
miR-1-3p (and other miRNAs w/seed GGAAUGU)	PTBP1	Experimentally Observed,Moderate (predicted)	TargetScan Mouse,TarBase,TargetScan Human
miR-1-3p (and other miRNAs w/seed GGAAUGU)	PTBP2	Experimentally Observed	TarBase
miR-1-3p (and other miRNAs w/seed GGAAUGU)	PTMA	Experimentally Observed,Moderate (predicted)	TarBase,TargetScan Human
miR-1-3p (and other miRNAs w/seed GGAAUGU)	PTPRF	Experimentally Observed	TarBase
miR-1-3p (and other miRNAs w/seed GGAAUGU)	PWP1	Experimentally Observed,Moderate (predicted)	TarBase,TargetScan Human
miR-1-3p (and other miRNAs w/seed GGAAUGU)	PXYLP1	Experimentally Observed,Moderate (predicted)	TargetScan Mouse,TarBase,TargetScan Human,miRecords
miR-1-3p (and other miRNAs w/seed GGAAUGU)	RAB11FIP2	Experimentally Observed	TarBase,miRecords
miR-1-3p (and other miRNAs w/seed GGAAUGU)	RABGAP1L	Experimentally Observed,High (predicted)	TarBase,TargetScan Human,miRecords
miR-1-3p (and other miRNAs w/seed GGAAUGU)	RABL2A	Experimentally Observed	TarBase,miRecords
miR-1-3p (and other miRNAs w/seed GGAAUGU)	RABL2B	Experimentally Observed	TarBase,miRecords
miR-1-3p (and other miRNAs w/seed GGAAUGU)	RBM28	Experimentally Observed	TarBase,miRecords
miR-1-3p (and other miRNAs w/seed GGAAUGU)	RBM47	Experimentally Observed,Moderate (predicted)	TarBase,TargetScan Human,miRecords
miR-1-3p (and other miRNAs w/seed GGAAUGU)	RFT1	Experimentally Observed	TarBase
miR-1-3p (and other miRNAs w/seed GGAAUGU)	RNF138	Experimentally Observed,High (predicted),Moderate (predicted)	TargetScan Mouse,TarBase,TargetScan Human,miRecords
miR-1-3p (and other miRNAs w/seed GGAAUGU)	SAC3D1	Experimentally Observed	TarBase
miR-1-3p (and other miRNAs w/seed GGAAUGU)	SDC4	Experimentally Observed	TarBase,miRecords
miR-1-3p (and other miRNAs w/seed GGAAUGU)	SEC23IP	Experimentally Observed	TarBase
miR-1-3p (and other miRNAs w/seed GGAAUGU)	SERP1	Experimentally Observed,High (predicted)	TargetScan Mouse,Ingenuity Expert Findings,TarBase,TargetScan Human,miRecords
miR-1-3p (and other miRNAs w/seed GGAAUGU)	SERPINB5	Experimentally Observed	TarBase,miRecords
miR-1-3p (and other miRNAs w/seed GGAAUGU)	SFXN1	Experimentally Observed	TarBase
miR-1-3p (and other miRNAs w/seed GGAAUGU)	SH2D4A	Experimentally Observed	TarBase,miRecords
miR-1-3p (and other miRNAs w/seed GGAAUGU)	SH3BGRL3	Experimentally Observed,High (predicted),Moderate (predicted)	TargetScan Mouse,TarBase,TargetScan Human
miR-1-3p (and other miRNAs w/seed GGAAUGU)	SH3PXD2B	Experimentally Observed	TarBase,miRecords
miR-1-3p (and other miRNAs w/seed GGAAUGU)	SHTN1	Experimentally Observed	TarBase,miRecords
miR-1-3p (and other miRNAs w/seed GGAAUGU)	SLC16A9	Experimentally Observed	TarBase,miRecords
miR-1-3p (and other miRNAs w/seed GGAAUGU)	SLC25A1	Experimentally Observed	TarBase
miR-1-3p (and other miRNAs w/seed GGAAUGU)	SLC25A22	Experimentally Observed,Moderate (predicted)	TargetScan Mouse,TarBase,TargetScan Human
miR-1-3p (and other miRNAs w/seed GGAAUGU)	SLC25A30	Experimentally Observed,High (predicted),Moderate (predicted)	TargetScan Mouse,TarBase,TargetScan Human,miRecords
miR-1-3p (and other miRNAs w/seed GGAAUGU)	SLC44A1	Experimentally Observed,High (predicted)	TargetScan Mouse,TarBase,TargetScan Human,miRecords
miR-1-3p (and other miRNAs w/seed GGAAUGU)	SNX6	Experimentally Observed	TarBase
miR-1-3p (and other miRNAs w/seed GGAAUGU)	SPHK1	Experimentally Observed,Moderate (predicted)	Ingenuity Expert Findings,TargetScan Human
miR-1-3p (and other miRNAs w/seed GGAAUGU)	SPRING1	Experimentally Observed,Moderate (predicted)	TarBase,TargetScan Human,miRecords
miR-1-3p (and other miRNAs w/seed GGAAUGU)	SRSF9	Experimentally Observed,High (predicted)	TargetScan Mouse,TarBase,TargetScan Human,miRecords
miR-1-3p (and other miRNAs w/seed GGAAUGU)	SRXN1	Experimentally Observed	TarBase,miRecords
miR-1-3p (and other miRNAs w/seed GGAAUGU)	SSNA1	Experimentally Observed	TarBase
miR-1-3p (and other miRNAs w/seed GGAAUGU)	SYNE1	Experimentally Observed	TarBase
miR-1-3p (and other miRNAs w/seed GGAAUGU)	TAC1	Experimentally Observed	TarBase,miRecords
miR-1-3p (and other miRNAs w/seed GGAAUGU)	TAGLN2	Experimentally Observed,High (predicted)	TargetScan Mouse,TarBase,TargetScan Human,miRecords
miR-1-3p (and other miRNAs w/seed GGAAUGU)	TDP1	Experimentally Observed,High (predicted)	TarBase,TargetScan Human,miRecords
miR-1-3p (and other miRNAs w/seed GGAAUGU)	THBS1	Experimentally Observed,Moderate (predicted)	TargetScan Mouse,TarBase,TargetScan Human
miR-1-3p (and other miRNAs w/seed GGAAUGU)	TIMP3	Experimentally Observed,High (predicted)	TargetScan Mouse,TarBase,TargetScan Human,miRecords
miR-1-3p (and other miRNAs w/seed GGAAUGU)	TLCD3A	Experimentally Observed	TarBase,miRecords
miR-1-3p (and other miRNAs w/seed GGAAUGU)	TMSB10/TMSB4X	Experimentally Observed,High (predicted)	TarBase,TargetScan Human
miR-1-3p (and other miRNAs w/seed GGAAUGU)	Tmsb4x (includes others)	Experimentally Observed,High (predicted)	TargetScan Mouse,TarBase,miRecords
miR-1-3p (and other miRNAs w/seed GGAAUGU)	TNS4	Experimentally Observed	TarBase,miRecords
miR-1-3p (and other miRNAs w/seed GGAAUGU)	TPM1	Experimentally Observed	TarBase
miR-1-3p (and other miRNAs w/seed GGAAUGU)	TPM2	Experimentally Observed	TarBase
miR-1-3p (and other miRNAs w/seed GGAAUGU)	TPM3	Experimentally Observed,High (predicted)	TarBase,TargetScan Human
miR-1-3p (and other miRNAs w/seed GGAAUGU)	TPM4	Experimentally Observed,High (predicted)	TarBase,TargetScan Human,miRecords
miR-1-3p (and other miRNAs w/seed GGAAUGU)	TPPP	Experimentally Observed,Moderate (predicted)	TargetScan Mouse,TargetScan Human,miRecords
miR-1-3p (and other miRNAs w/seed GGAAUGU)	TRAPPC3	Experimentally Observed,Moderate (predicted)	TargetScan Mouse,TarBase,TargetScan Human,miRecords
miR-1-3p (and other miRNAs w/seed GGAAUGU)	TRIM2	Experimentally Observed,High (predicted),Moderate (predicted)	TargetScan Mouse,TarBase,TargetScan Human,miRecords
miR-1-3p (and other miRNAs w/seed GGAAUGU)	TSPAN4	Experimentally Observed,High (predicted)	TargetScan Mouse,TarBase,TargetScan Human,miRecords
miR-1-3p (and other miRNAs w/seed GGAAUGU)	TWF1	Experimentally Observed,High (predicted)	TargetScan Mouse,TarBase,TargetScan Human,miRecords
miR-1-3p (and other miRNAs w/seed GGAAUGU)	UHMK1	Experimentally Observed,Moderate (predicted)	TargetScan Mouse,TarBase,miRecords
miR-1-3p (and other miRNAs w/seed GGAAUGU)	UHRF1	Experimentally Observed	TarBase
miR-1-3p (and other miRNAs w/seed GGAAUGU)	UNC93B1	Experimentally Observed	TarBase
miR-1-3p (and other miRNAs w/seed GGAAUGU)	UST	Experimentally Observed,High (predicted)	TargetScan Mouse,TarBase,TargetScan Human,miRecords
miR-1-3p (and other miRNAs w/seed GGAAUGU)	UTRN	Experimentally Observed,Moderate (predicted)	TargetScan Mouse,TarBase,TargetScan Human,miRecords
miR-1-3p (and other miRNAs w/seed GGAAUGU)	WDFY1	Experimentally Observed,Moderate (predicted)	TarBase,TargetScan Human
miR-1-3p (and other miRNAs w/seed GGAAUGU)	WDR11	Experimentally Observed	TarBase
miR-1-3p (and other miRNAs w/seed GGAAUGU)	XPNPEP3	Experimentally Observed	TarBase,miRecords
miR-1-3p (and other miRNAs w/seed GGAAUGU)	XPO6	Experimentally Observed,Moderate (predicted)	TargetScan Mouse,TarBase,TargetScan Human,miRecords
miR-1-3p (and other miRNAs w/seed GGAAUGU)	YWHAQ	Experimentally Observed,High (predicted),Moderate (predicted)	TargetScan Mouse,TarBase,TargetScan Human
miR-1-3p (and other miRNAs w/seed GGAAUGU)	ZNF264	Experimentally Observed,Moderate (predicted)	TarBase,TargetScan Human,miRecords
miR-10a-5p (and other miRNAs w/seed ACCCUGU)	APAF1	Experimentally Observed	Ingenuity Expert Findings
miR-10a-5p (and other miRNAs w/seed ACCCUGU)	HOXA1	Experimentally Observed,Moderate (predicted)	TargetScan Mouse,TarBase,TargetScan Human,miRecords
miR-10a-5p (and other miRNAs w/seed ACCCUGU)	HOXD10	Experimentally Observed,Moderate (predicted)	TargetScan Mouse,TarBase,TargetScan Human,miRecords
miR-10a-5p (and other miRNAs w/seed ACCCUGU)	KLF4	Experimentally Observed,Moderate (predicted)	TargetScan Mouse,miRecords
miR-10a-5p (and other miRNAs w/seed ACCCUGU)	LINC00324	Experimentally Observed	Ingenuity Expert Findings
miR-10a-5p (and other miRNAs w/seed ACCCUGU)	NF1	Experimentally Observed	Ingenuity Expert Findings
miR-10a-5p (and other miRNAs w/seed ACCCUGU)	PTEN	Experimentally Observed,Moderate (predicted)	TargetScan Mouse,Ingenuity Expert Findings,TargetScan Human
miR-10a-5p (and other miRNAs w/seed ACCCUGU)	USF2	Experimentally Observed	miRecords
miR-122-5p (miRNAs w/seed GGAGUGU)	AACS	Experimentally Observed,Moderate (predicted)	TargetScan Mouse,miRecords
miR-122-5p (miRNAs w/seed GGAGUGU)	ADAM17	Experimentally Observed	miRecords
miR-122-5p (miRNAs w/seed GGAGUGU)	AKT3	Experimentally Observed,Moderate (predicted)	TargetScan Mouse,TargetScan Human,miRecords
miR-122-5p (miRNAs w/seed GGAGUGU)	ALDOA	Experimentally Observed,High (predicted)	TargetScan Mouse,Ingenuity Expert Findings,TarBase,TargetScan Human,miRecords
miR-122-5p (miRNAs w/seed GGAGUGU)	ANK2	Experimentally Observed	miRecords
miR-122-5p (miRNAs w/seed GGAGUGU)	ANXA11	Experimentally Observed	miRecords
miR-122-5p (miRNAs w/seed GGAGUGU)	AP3M2	Experimentally Observed	miRecords
miR-122-5p (miRNAs w/seed GGAGUGU)	ATP11A	Experimentally Observed,Moderate (predicted)	TargetScan Mouse,miRecords
miR-122-5p (miRNAs w/seed GGAGUGU)	ATP1A2	Experimentally Observed,Moderate (predicted)	TargetScan Human,miRecords
miR-122-5p (miRNAs w/seed GGAGUGU)	BACH2	Experimentally Observed,Moderate (predicted)	TargetScan Mouse,miRecords
miR-122-5p (miRNAs w/seed GGAGUGU)	BCKDK	Experimentally Observed	TarBase,miRecords
miR-122-5p (miRNAs w/seed GGAGUGU)	BCL2L2	Experimentally Observed	miRecords
miR-122-5p (miRNAs w/seed GGAGUGU)	CCNG1	Experimentally Observed,High (predicted),Moderate (predicted)	TargetScan Mouse,TargetScan Human,miRecords
miR-122-5p (miRNAs w/seed GGAGUGU)	CD320	Experimentally Observed,High (predicted)	TargetScan Mouse,TarBase,TargetScan Human,miRecords
miR-122-5p (miRNAs w/seed GGAGUGU)	CERS6	Experimentally Observed	miRecords
miR-122-5p (miRNAs w/seed GGAGUGU)	CLDN18	Experimentally Observed	miRecords
miR-122-5p (miRNAs w/seed GGAGUGU)	CS	Experimentally Observed,Moderate (predicted)	TargetScan Human,miRecords
miR-122-5p (miRNAs w/seed GGAGUGU)	DSTYK	Experimentally Observed	miRecords
miR-122-5p (miRNAs w/seed GGAGUGU)	DUSP2	Experimentally Observed,Moderate (predicted)	TargetScan Human,miRecords
miR-122-5p (miRNAs w/seed GGAGUGU)	EGLN3	Experimentally Observed	miRecords
miR-122-5p (miRNAs w/seed GGAGUGU)	ENTPD4	Experimentally Observed	miRecords
miR-122-5p (miRNAs w/seed GGAGUGU)	FAM117B	Experimentally Observed,Moderate (predicted)	TargetScan Mouse,TargetScan Human,miRecords
miR-122-5p (miRNAs w/seed GGAGUGU)	FOXJ3	Experimentally Observed,Moderate (predicted)	TargetScan Human,miRecords
miR-122-5p (miRNAs w/seed GGAGUGU)	FOXP1	Experimentally Observed	miRecords
miR-122-5p (miRNAs w/seed GGAGUGU)	FUNDC2	Experimentally Observed,High (predicted)	TargetScan Mouse,TargetScan Human,miRecords
miR-122-5p (miRNAs w/seed GGAGUGU)	G6PC3	Experimentally Observed,High (predicted)	TargetScan Mouse,TargetScan Human,miRecords
miR-122-5p (miRNAs w/seed GGAGUGU)	GALNT10	Experimentally Observed	miRecords
miR-122-5p (miRNAs w/seed GGAGUGU)	GPX7	Experimentally Observed	miRecords
miR-122-5p (miRNAs w/seed GGAGUGU)	GYS1	Experimentally Observed,High (predicted)	TargetScan Mouse,Ingenuity Expert Findings,TargetScan Human,miRecords
miR-122-5p (miRNAs w/seed GGAGUGU)	HJV	Experimentally Observed,Moderate (predicted)	TargetScan Mouse,miRecords
miR-122-5p (miRNAs w/seed GGAGUGU)	MAPK11	Experimentally Observed	miRecords
miR-122-5p (miRNAs w/seed GGAGUGU)	MECP2	Experimentally Observed	miRecords
miR-122-5p (miRNAs w/seed GGAGUGU)	MEP1A	Experimentally Observed	miRecords
miR-122-5p (miRNAs w/seed GGAGUGU)	NCAM1	Experimentally Observed	miRecords
miR-122-5p (miRNAs w/seed GGAGUGU)	NDRG3	Experimentally Observed	TarBase
miR-122-5p (miRNAs w/seed GGAGUGU)	NFATC1	Experimentally Observed	miRecords
miR-122-5p (miRNAs w/seed GGAGUGU)	NFATC2IP	Experimentally Observed	miRecords
miR-122-5p (miRNAs w/seed GGAGUGU)	NUMBL	Experimentally Observed,Moderate (predicted)	TargetScan Human,miRecords
miR-122-5p (miRNAs w/seed GGAGUGU)	OSMR	Experimentally Observed	miRecords
miR-122-5p (miRNAs w/seed GGAGUGU)	PALM	Experimentally Observed,Moderate (predicted)	TargetScan Mouse,miRecords
miR-122-5p (miRNAs w/seed GGAGUGU)	RAB11FIP1	Experimentally Observed	miRecords
miR-122-5p (miRNAs w/seed GGAGUGU)	RAB6B	Experimentally Observed,High (predicted),Moderate (predicted)	TargetScan Mouse,TargetScan Human,miRecords
miR-122-5p (miRNAs w/seed GGAGUGU)	RABIF	Experimentally Observed	miRecords
miR-122-5p (miRNAs w/seed GGAGUGU)	SLC35A4	Experimentally Observed,Moderate (predicted)	TargetScan Mouse,miRecords
miR-122-5p (miRNAs w/seed GGAGUGU)	SLC7A1	Experimentally Observed,High (predicted),Moderate (predicted)	TargetScan Mouse,TargetScan Human,miRecords
miR-122-5p (miRNAs w/seed GGAGUGU)	SLC7A11	Experimentally Observed	miRecords
miR-122-5p (miRNAs w/seed GGAGUGU)	TBX19	Experimentally Observed	miRecords
miR-122-5p (miRNAs w/seed GGAGUGU)	TMED3	Experimentally Observed	miRecords
miR-122-5p (miRNAs w/seed GGAGUGU)	TMEM50B	Experimentally Observed,High (predicted)	TargetScan Mouse,miRecords
miR-122-5p (miRNAs w/seed GGAGUGU)	TPD52L2	Experimentally Observed,Moderate (predicted)	TargetScan Human,miRecords
miR-122-5p (miRNAs w/seed GGAGUGU)	TRIB1	Experimentally Observed	miRecords
miR-122-5p (miRNAs w/seed GGAGUGU)	TRPV6	Experimentally Observed	TarBase
miR-122-5p (miRNAs w/seed GGAGUGU)	TTYH3	Experimentally Observed	miRecords
miR-122-5p (miRNAs w/seed GGAGUGU)	UBAP2	Experimentally Observed	miRecords
miR-122-5p (miRNAs w/seed GGAGUGU)	XPO6	Experimentally Observed	miRecords
miR-127-3p (miRNAs w/seed CGGAUCC)	BCL6	Experimentally Observed	miRecords
miR-127-3p (miRNAs w/seed CGGAUCC)	PRDM1	Experimentally Observed	miRecords
miR-127-3p (miRNAs w/seed CGGAUCC)	RTL1	Experimentally Observed	TarBase,miRecords
miR-127-3p (miRNAs w/seed CGGAUCC)	XBP1	Experimentally Observed	miRecords
miR-139-3p (miRNAs w/seed GGAGACG)	ELAVL1	Experimentally Observed	Ingenuity Expert Findings
miR-148a-3p (and other miRNAs w/seed CAGUGCA)	CCKBR	Experimentally Observed,High (predicted)	TargetScan Mouse,Ingenuity Expert Findings,TargetScan Human
miR-148a-3p (and other miRNAs w/seed CAGUGCA)	DNMT1	Experimentally Observed,High (predicted)	TargetScan Mouse,TargetScan Human,miRecords
miR-148a-3p (and other miRNAs w/seed CAGUGCA)	DNMT3B	Experimentally Observed	TarBase,miRecords
miR-148a-3p (and other miRNAs w/seed CAGUGCA)	DUSP1	Experimentally Observed,Moderate (predicted)	TargetScan Mouse,Ingenuity Expert Findings,TargetScan Human
miR-148a-3p (and other miRNAs w/seed CAGUGCA)	EGFR	Experimentally Observed,Moderate (predicted)	Ingenuity Expert Findings,TargetScan Human
miR-148a-3p (and other miRNAs w/seed CAGUGCA)	HOTAIR	Experimentally Observed	Ingenuity Expert Findings
miR-148a-3p (and other miRNAs w/seed CAGUGCA)	NR1I2	Experimentally Observed	miRecords
miR-148a-3p (and other miRNAs w/seed CAGUGCA)	RPS6KA5	Experimentally Observed,High (predicted)	TargetScan Human,miRecords
miR-148a-3p (and other miRNAs w/seed CAGUGCA)	Tnxa-ps1	Experimentally Observed	Ingenuity Expert Findings
miR-181a-5p (and other miRNAs w/seed ACAUUCA)	AICDA	Experimentally Observed	miRecords
miR-181a-5p (and other miRNAs w/seed ACAUUCA)	BCL2	Experimentally Observed,Moderate (predicted)	Ingenuity Expert Findings,TarBase,TargetScan Human,miRecords
miR-181a-5p (and other miRNAs w/seed ACAUUCA)	CD69	Experimentally Observed,Moderate (predicted)	TargetScan Mouse,TarBase,TargetScan Human,miRecords
miR-181a-5p (and other miRNAs w/seed ACAUUCA)	CDKN1B	Experimentally Observed	miRecords
miR-181a-5p (and other miRNAs w/seed ACAUUCA)	CDX2	Experimentally Observed	miRecords
miR-181a-5p (and other miRNAs w/seed ACAUUCA)	ESR1	Experimentally Observed,Moderate (predicted)	TargetScan Mouse,miRecords
miR-181a-5p (and other miRNAs w/seed ACAUUCA)	GATA6	Experimentally Observed,Moderate (predicted)	TargetScan Mouse,TargetScan Human,miRecords
miR-181a-5p (and other miRNAs w/seed ACAUUCA)	GRIA2	Experimentally Observed	TarBase,miRecords
miR-181a-5p (and other miRNAs w/seed ACAUUCA)	HOXA11	Experimentally Observed,Moderate (predicted)	TargetScan Mouse,TarBase,TargetScan Human,miRecords
miR-181a-5p (and other miRNAs w/seed ACAUUCA)	KRAS	Experimentally Observed,Moderate (predicted)	TargetScan Human,miRecords
miR-181a-5p (and other miRNAs w/seed ACAUUCA)	MMP14	Experimentally Observed	Ingenuity Expert Findings
miR-181a-5p (and other miRNAs w/seed ACAUUCA)	NLK	Experimentally Observed	miRecords
miR-181a-5p (and other miRNAs w/seed ACAUUCA)	NOTCH4	Experimentally Observed	miRecords
miR-181a-5p (and other miRNAs w/seed ACAUUCA)	PLAG1	Experimentally Observed,Moderate (predicted)	TargetScan Human,miRecords
miR-181a-5p (and other miRNAs w/seed ACAUUCA)	TCL1A	Experimentally Observed	TarBase,miRecords
miR-181a-5p (and other miRNAs w/seed ACAUUCA)	TIMP3	Experimentally Observed,Moderate (predicted)	TargetScan Mouse,miRecords
miR-181a-5p (and other miRNAs w/seed ACAUUCA)	TRA	Experimentally Observed	TarBase,miRecords
miR-181a-5p (and other miRNAs w/seed ACAUUCA)	VSNL1	Experimentally Observed	TarBase,miRecords
miR-184 (and other miRNAs w/seed GGACGGA)	AKT2	Experimentally Observed,Moderate (predicted)	TargetScan Human,miRecords
miR-184 (and other miRNAs w/seed GGACGGA)	HOXA9	Experimentally Observed,Moderate (predicted)	Ingenuity Expert Findings,TargetScan Human
miR-184 (and other miRNAs w/seed GGACGGA)	NFATC2	Experimentally Observed,Moderate (predicted)	TargetScan Human,miRecords
miR-184 (and other miRNAs w/seed GGACGGA)	SFRP4	Experimentally Observed	miRecords
miR-184 (and other miRNAs w/seed GGACGGA)	UCA1	Experimentally Observed	Ingenuity Expert Findings
miR-192-5p (and other miRNAs w/seed UGACCUA)	DHFR	Experimentally Observed,Moderate (predicted)	TargetScan Human,miRecords
miR-192-5p (and other miRNAs w/seed UGACCUA)	DTL	Experimentally Observed	miRecords
miR-192-5p (and other miRNAs w/seed UGACCUA)	TYMS	Experimentally Observed,High (predicted)	TargetScan Human,miRecords
miR-192-5p (and other miRNAs w/seed UGACCUA)	ZEB1	Experimentally Observed	Ingenuity Expert Findings
miR-192-5p (and other miRNAs w/seed UGACCUA)	ZEB2	Experimentally Observed,High (predicted),Moderate (predicted)	TargetScan Mouse,TarBase,TargetScan Human
miR-193a-5p (miRNAs w/seed GGGUCUU)	Ccl6	Experimentally Observed	Ingenuity Expert Findings
miR-193a-5p (miRNAs w/seed GGGUCUU)	IL10	Experimentally Observed	Ingenuity Expert Findings
miR-193a-5p (miRNAs w/seed GGGUCUU)	IL2RG	Experimentally Observed	Ingenuity Expert Findings
miR-193a-5p (miRNAs w/seed GGGUCUU)	MTOR	Experimentally Observed	Ingenuity Expert Findings
miR-193a-5p (miRNAs w/seed GGGUCUU)	PIK3R3	Experimentally Observed	Ingenuity Expert Findings
miR-197-3p (and other miRNAs w/seed UCACCAC)	ACVR1	Experimentally Observed,Moderate (predicted)	Ingenuity Expert Findings,TargetScan Human
miR-197-3p (and other miRNAs w/seed UCACCAC)	TSPAN3	Experimentally Observed	Ingenuity Expert Findings
miR-197-3p (and other miRNAs w/seed UCACCAC)	TUSC2	Experimentally Observed	miRecords
miR-199a-3p (and other miRNAs w/seed CAGUAGU)	CALU	Experimentally Observed,Moderate (predicted)	TargetScan Mouse,Ingenuity Expert Findings,TargetScan Human
miR-199a-3p (and other miRNAs w/seed CAGUAGU)	CD44	Experimentally Observed,Moderate (predicted)	TargetScan Mouse,Ingenuity Expert Findings,TargetScan Human
miR-199a-3p (and other miRNAs w/seed CAGUAGU)	CREB1	Experimentally Observed	Ingenuity Expert Findings
miR-199a-3p (and other miRNAs w/seed CAGUAGU)	FN1	Experimentally Observed,Moderate (predicted)	TargetScan Mouse,Ingenuity Expert Findings,TargetScan Human
miR-199a-3p (and other miRNAs w/seed CAGUAGU)	FUBP1	Experimentally Observed,High (predicted)	TargetScan Mouse,Ingenuity Expert Findings,TargetScan Human
miR-199a-3p (and other miRNAs w/seed CAGUAGU)	MET	Experimentally Observed,Moderate (predicted)	TargetScan Mouse,TarBase
miR-199a-3p (and other miRNAs w/seed CAGUAGU)	MTOR	Experimentally Observed,Moderate (predicted)	TargetScan Mouse,TargetScan Human,miRecords
miR-199a-3p (and other miRNAs w/seed CAGUAGU)	PON2	Experimentally Observed,High (predicted)	TargetScan Mouse,Ingenuity Expert Findings,TargetScan Human
miR-199a-3p (and other miRNAs w/seed CAGUAGU)	PRDX6	Experimentally Observed,Moderate (predicted)	TargetScan Mouse,Ingenuity Expert Findings
miR-199a-3p (and other miRNAs w/seed CAGUAGU)	PTGS2	Experimentally Observed	Ingenuity Expert Findings,miRecords
miR-199a-3p (and other miRNAs w/seed CAGUAGU)	RUNX1	Experimentally Observed,Moderate (predicted)	TargetScan Mouse,Ingenuity Expert Findings,TargetScan Human
miR-199a-3p (and other miRNAs w/seed CAGUAGU)	SMAD1	Experimentally Observed	miRecords
miR-199a-3p (and other miRNAs w/seed CAGUAGU)	SUZ12	Experimentally Observed	Ingenuity Expert Findings
miR-199a-3p (and other miRNAs w/seed CAGUAGU)	VCAN	Experimentally Observed	Ingenuity Expert Findings
miR-208a-3p (and other miRNAs w/seed UAAGACG)	CD14	Experimentally Observed	Ingenuity Expert Findings
miR-208a-3p (and other miRNAs w/seed UAAGACG)	CD40LG	Experimentally Observed	Ingenuity Expert Findings
miR-208a-3p (and other miRNAs w/seed UAAGACG)	ETS1	Experimentally Observed,High (predicted)	TargetScan Mouse,Ingenuity Expert Findings,TargetScan Human
miR-208a-3p (and other miRNAs w/seed UAAGACG)	MED13	Experimentally Observed,Moderate (predicted)	TargetScan Mouse,Ingenuity Expert Findings,TargetScan Human,miRecords
miR-208a-3p (and other miRNAs w/seed UAAGACG)	PDCD4	Experimentally Observed,High (predicted),Moderate (predicted)	TargetScan Mouse,Ingenuity Expert Findings,TargetScan Human
miR-208a-3p (and other miRNAs w/seed UAAGACG)	PTGIR	Experimentally Observed	Ingenuity Expert Findings
miR-208a-3p (and other miRNAs w/seed UAAGACG)	TBXA2R	Experimentally Observed	Ingenuity Expert Findings
miR-214-3p (and other miRNAs w/seed CAGCAGG)	ATF4	Experimentally Observed	Ingenuity Expert Findings
miR-214-3p (and other miRNAs w/seed CAGCAGG)	FGF16	Experimentally Observed	miRecords
miR-214-3p (and other miRNAs w/seed CAGCAGG)	GPD1	Experimentally Observed,Moderate (predicted)	TargetScan Mouse,miRecords
miR-214-3p (and other miRNAs w/seed CAGCAGG)	ING4	Experimentally Observed	Ingenuity Expert Findings
miR-214-3p (and other miRNAs w/seed CAGCAGG)	LINC00324	Experimentally Observed	Ingenuity Expert Findings
miR-214-3p (and other miRNAs w/seed CAGCAGG)	POU4F2	Experimentally Observed	miRecords
miR-214-3p (and other miRNAs w/seed CAGCAGG)	PTEN	Experimentally Observed,Moderate (predicted)	Ingenuity Expert Findings,TarBase,TargetScan Human,miRecords
miR-214-3p (and other miRNAs w/seed CAGCAGG)	SCN3A	Experimentally Observed	miRecords
miR-223-3p (miRNAs w/seed GUCAGUU)	CNTN4	Experimentally Observed	miRecords
miR-223-3p (miRNAs w/seed GUCAGUU)	IRS1	Experimentally Observed	miRecords
miR-223-3p (miRNAs w/seed GUCAGUU)	LMO2	Experimentally Observed,High (predicted)	TargetScan Mouse,TargetScan Human,miRecords
miR-223-3p (miRNAs w/seed GUCAGUU)	MEF2C	Experimentally Observed,Moderate (predicted)	TargetScan Mouse,Ingenuity Expert Findings,TarBase,TargetScan Human,miRecords
miR-223-3p (miRNAs w/seed GUCAGUU)	NFIA	Experimentally Observed,High (predicted),Moderate (predicted)	TargetScan Mouse,TarBase,TargetScan Human,miRecords
miR-223-3p (miRNAs w/seed GUCAGUU)	RHOB	Experimentally Observed,High (predicted)	TargetScan Mouse,TargetScan Human,miRecords
miR-223-3p (miRNAs w/seed GUCAGUU)	SCN3A	Experimentally Observed,Moderate (predicted)	TargetScan Mouse,miRecords
miR-223-3p (miRNAs w/seed GUCAGUU)	STAT3	Experimentally Observed	Ingenuity Expert Findings
miR-223-3p (miRNAs w/seed GUCAGUU)	STMN1	Experimentally Observed	miRecords
miR-223-3p (miRNAs w/seed GUCAGUU)	VIM	Experimentally Observed,High (predicted)	TargetScan Mouse,miRecords
miR-320b (and other miRNAs w/seed AAAGCUG)	HSPB6	Experimentally Observed	miRecords
miR-320b (and other miRNAs w/seed AAAGCUG)	TAGLN	Experimentally Observed	miRecords
miR-320b (and other miRNAs w/seed AAAGCUG)	VIM	Experimentally Observed,Moderate (predicted)	TargetScan Mouse,TargetScan Human,miRecords
miR-328-3p (and other miRNAs w/seed UGGCCCU)	ABCG2	Experimentally Observed	miRecords
miR-328-3p (and other miRNAs w/seed UGGCCCU)	BACE1	Experimentally Observed,High (predicted)	TargetScan Mouse,miRecords
miR-328-3p (and other miRNAs w/seed UGGCCCU)	CD44	Experimentally Observed	miRecords
miR-328-3p (and other miRNAs w/seed UGGCCCU)	IGF2BP3	Experimentally Observed	Ingenuity Expert Findings
miR-328-3p (and other miRNAs w/seed UGGCCCU)	PKP3	Experimentally Observed	Ingenuity Expert Findings
miR-342-3p (miRNAs w/seed CUCACAC)	MTDH	Experimentally Observed,Moderate (predicted)	Ingenuity Expert Findings,TargetScan Human
miR-378a-3p (and other miRNAs w/seed CUGGACU)	CASP9	Experimentally Observed,Moderate (predicted)	Ingenuity Expert Findings,TargetScan Human
miR-378a-3p (and other miRNAs w/seed CUGGACU)	IGF1R	Experimentally Observed	Ingenuity Expert Findings
miR-378a-3p (and other miRNAs w/seed CUGGACU)	ODC1	Experimentally Observed	miRecords
miR-378a-3p (and other miRNAs w/seed CUGGACU)	PDPK1	Experimentally Observed	Ingenuity Expert Findings
miR-378a-3p (and other miRNAs w/seed CUGGACU)	SUFU	Experimentally Observed	TarBase
miR-378a-3p (and other miRNAs w/seed CUGGACU)	TUSC2	Experimentally Observed	TarBase
miR-451a (and other miRNAs w/seed AACCGUU)	ABCB1	Experimentally Observed	miRecords
miR-451a (and other miRNAs w/seed AACCGUU)	AKTIP	Experimentally Observed,Moderate (predicted)	TargetScan Mouse,Ingenuity Expert Findings,TargetScan Human
miR-451a (and other miRNAs w/seed AACCGUU)	FBXO33	Experimentally Observed	Ingenuity Expert Findings
miR-451a (and other miRNAs w/seed AACCGUU)	MIF	Experimentally Observed,High (predicted)	TargetScan Human,miRecords
miR-485-3p (and other miRNAs w/seed UCAUACA)	HCN1	Experimentally Observed,High (predicted)	Ingenuity Expert Findings,TargetScan Human
miR-485-3p (and other miRNAs w/seed UCAUACA)	KMT2C	Experimentally Observed	Ingenuity Expert Findings
miR-485-3p (and other miRNAs w/seed UCAUACA)	NTRK3	Experimentally Observed	miRecords
miR-486-5p (and other miRNAs w/seed CCUGUAC)	AFF3	Experimentally Observed,Moderate (predicted)	Ingenuity Expert Findings,TargetScan Human
miR-486-5p (and other miRNAs w/seed CCUGUAC)	ARID4B	Experimentally Observed,Moderate (predicted)	Ingenuity Expert Findings,TargetScan Human
miR-486-5p (and other miRNAs w/seed CCUGUAC)	FOXO1	Experimentally Observed,High (predicted),Moderate (predicted)	TargetScan Mouse,Ingenuity Expert Findings,TargetScan Human
miR-486-5p (and other miRNAs w/seed CCUGUAC)	PTEN	Experimentally Observed,Moderate (predicted)	Ingenuity Expert Findings,TargetScan Human
miR-486-5p (and other miRNAs w/seed CCUGUAC)	TWF1	Experimentally Observed,High (predicted)	Ingenuity Expert Findings,TargetScan Human
miR-495-3p (and other miRNAs w/seed AACAAAC)	ONECUT1	Experimentally Observed	miRecords
miR-501-3p (and other miRNAs w/seed AUGCACC)	AR	Experimentally Observed	Ingenuity Expert Findings
miR-616-3p (miRNAs w/seed GUCAUUG)	TFPI2	Experimentally Observed	Ingenuity Expert Findings
miR-744-5p (and other miRNAs w/seed GCGGGGC)	HOTTIP	Experimentally Observed	Ingenuity Expert Findings
miR-744-5p (and other miRNAs w/seed GCGGGGC)	PTBP1	Experimentally Observed	Ingenuity Expert Findings
miR-874-3p (miRNAs w/seed UGCCCUG)	ADAM19	Experimentally Observed,High (predicted),Moderate (predicted)	TargetScan Mouse,Ingenuity Expert Findings,TargetScan Human
miR-92a-3p (and other miRNAs w/seed AUUGCAC)	BCL2L11	Experimentally Observed,Moderate (predicted)	TargetScan Mouse,Ingenuity Expert Findings,TargetScan Human,miRecords
miR-92a-3p (and other miRNAs w/seed AUUGCAC)	BMPR2	Experimentally Observed,Moderate (predicted)	TargetScan Mouse,miRecords
miR-92a-3p (and other miRNAs w/seed AUUGCAC)	CCNE2	Experimentally Observed,Moderate (predicted)	TargetScan Mouse,Ingenuity Expert Findings
miR-92a-3p (and other miRNAs w/seed AUUGCAC)	CDKN1A	Experimentally Observed	Ingenuity Expert Findings
miR-92a-3p (and other miRNAs w/seed AUUGCAC)	CDKN1C	Experimentally Observed,High (predicted)	TargetScan Human,miRecords
miR-92a-3p (and other miRNAs w/seed AUUGCAC)	ENPP6	Experimentally Observed	miRecords
miR-92a-3p (and other miRNAs w/seed AUUGCAC)	FBXW7	Experimentally Observed,High (predicted)	TargetScan Mouse,Ingenuity Expert Findings,TargetScan Human
miR-92a-3p (and other miRNAs w/seed AUUGCAC)	HIPK3	Experimentally Observed,High (predicted)	TargetScan Mouse,TargetScan Human,miRecords
miR-92a-3p (and other miRNAs w/seed AUUGCAC)	IKZF1	Experimentally Observed	Ingenuity Expert Findings
miR-92a-3p (and other miRNAs w/seed AUUGCAC)	ITGA5	Experimentally Observed,High (predicted),Moderate (predicted)	TargetScan Mouse,Ingenuity Expert Findings,TargetScan Human,miRecords
miR-92a-3p (and other miRNAs w/seed AUUGCAC)	ITGB3	Experimentally Observed	Ingenuity Expert Findings
miR-92a-3p (and other miRNAs w/seed AUUGCAC)	MAP2K4	Experimentally Observed,High (predicted)	TargetScan Mouse,TargetScan Human,miRecords
miR-92a-3p (and other miRNAs w/seed AUUGCAC)	MAPRE1	Experimentally Observed	Ingenuity Expert Findings
miR-92a-3p (and other miRNAs w/seed AUUGCAC)	MYLIP	Experimentally Observed,Moderate (predicted)	TargetScan Mouse,TargetScan Human,miRecords
miR-92a-3p (and other miRNAs w/seed AUUGCAC)	OSBPL2	Experimentally Observed,Moderate (predicted)	TargetScan Mouse,Ingenuity Expert Findings
miR-92a-3p (and other miRNAs w/seed AUUGCAC)	OSBPL8	Experimentally Observed,Moderate (predicted)	TargetScan Mouse,Ingenuity Expert Findings
miR-92a-3p (and other miRNAs w/seed AUUGCAC)	PCGF1	Experimentally Observed	Ingenuity Expert Findings
miR-92a-3p (and other miRNAs w/seed AUUGCAC)	PTEN	Experimentally Observed,Moderate (predicted)	Ingenuity Expert Findings,TargetScan Human
miR-92a-3p (and other miRNAs w/seed AUUGCAC)	RFFL	Experimentally Observed	Ingenuity Expert Findings
miR-92a-3p (and other miRNAs w/seed AUUGCAC)	VSNL1	Experimentally Observed	miRecords
miR-92a-3p (and other miRNAs w/seed AUUGCAC)	ZEB2	Experimentally Observed,Moderate (predicted)	TargetScan Mouse,Ingenuity Expert Findings,TargetScan Human

### Sheet: EV CL3 vs EV SCR
miRNA symbol	Target symbol	miRNA confidence	Source
miR-1296-5p (miRNAs w/seed UAGGGCC)	ABL2	High (predicted)	TargetScan Human
miR-1296-5p (miRNAs w/seed UAGGGCC)	AC005726.1	Moderate (predicted)	TargetScan Human
miR-1296-5p (miRNAs w/seed UAGGGCC)	AC00704011	Moderate (predicted)	TargetScan Human
miR-1296-5p (miRNAs w/seed UAGGGCC)	AC008060.7	Moderate (predicted)	TargetScan Human
miR-1296-5p (miRNAs w/seed UAGGGCC)	ACKR2	High (predicted)	TargetScan Human
miR-1296-5p (miRNAs w/seed UAGGGCC)	ACKR3	Moderate (predicted)	TargetScan Human
miR-1296-5p (miRNAs w/seed UAGGGCC)	ACTL10	Moderate (predicted)	TargetScan Human
miR-1296-5p (miRNAs w/seed UAGGGCC)	ACTRT3	Moderate (predicted)	TargetScan Human
miR-1296-5p (miRNAs w/seed UAGGGCC)	ADIPOR2	High (predicted)	TargetScan Human
miR-1296-5p (miRNAs w/seed UAGGGCC)	ADK	Moderate (predicted)	TargetScan Human
miR-1296-5p (miRNAs w/seed UAGGGCC)	ADM2	Moderate (predicted)	TargetScan Human
miR-1296-5p (miRNAs w/seed UAGGGCC)	AGGF1	High (predicted)	TargetScan Human
miR-1296-5p (miRNAs w/seed UAGGGCC)	AGPAT4	High (predicted)	TargetScan Human
miR-1296-5p (miRNAs w/seed UAGGGCC)	AHRR	Moderate (predicted)	TargetScan Human
miR-1296-5p (miRNAs w/seed UAGGGCC)	AJAP1	Moderate (predicted)	TargetScan Human
miR-1296-5p (miRNAs w/seed UAGGGCC)	AKAP3	Moderate (predicted)	TargetScan Human
miR-1296-5p (miRNAs w/seed UAGGGCC)	AKR1C1/AKR1C2	Moderate (predicted)	TargetScan Human
miR-1296-5p (miRNAs w/seed UAGGGCC)	ALDH4A1	Moderate (predicted)	TargetScan Human
miR-1296-5p (miRNAs w/seed UAGGGCC)	ALPL	Moderate (predicted)	TargetScan Human
miR-1296-5p (miRNAs w/seed UAGGGCC)	ANAPC1	Moderate (predicted)	TargetScan Human
miR-1296-5p (miRNAs w/seed UAGGGCC)	ANAPC7	Moderate (predicted)	TargetScan Human
miR-1296-5p (miRNAs w/seed UAGGGCC)	ANGPTL6	Moderate (predicted)	TargetScan Human
miR-1296-5p (miRNAs w/seed UAGGGCC)	ANKMY2	Moderate (predicted)	TargetScan Human
miR-1296-5p (miRNAs w/seed UAGGGCC)	ANKRD23	Moderate (predicted)	TargetScan Human
miR-1296-5p (miRNAs w/seed UAGGGCC)	ANKRD24	Moderate (predicted)	TargetScan Human
miR-1296-5p (miRNAs w/seed UAGGGCC)	ANKRD63	Moderate (predicted)	TargetScan Human
miR-1296-5p (miRNAs w/seed UAGGGCC)	APBB3	Moderate (predicted)	TargetScan Human
miR-1296-5p (miRNAs w/seed UAGGGCC)	APLN	Moderate (predicted)	TargetScan Human
miR-1296-5p (miRNAs w/seed UAGGGCC)	APPL1	Moderate (predicted)	TargetScan Human
miR-1296-5p (miRNAs w/seed UAGGGCC)	AQP7	Moderate (predicted)	TargetScan Human
miR-1296-5p (miRNAs w/seed UAGGGCC)	ARCN1	Moderate (predicted)	TargetScan Human
miR-1296-5p (miRNAs w/seed UAGGGCC)	ARHGAP17	High (predicted)	TargetScan Human
miR-1296-5p (miRNAs w/seed UAGGGCC)	ARHGAP28	Moderate (predicted)	TargetScan Human
miR-1296-5p (miRNAs w/seed UAGGGCC)	ARHGAP32	Moderate (predicted)	TargetScan Human
miR-1296-5p (miRNAs w/seed UAGGGCC)	ARHGAP40	Moderate (predicted)	TargetScan Human
miR-1296-5p (miRNAs w/seed UAGGGCC)	ARHGEF17	Moderate (predicted)	TargetScan Human
miR-1296-5p (miRNAs w/seed UAGGGCC)	ARL6	Moderate (predicted)	TargetScan Human
miR-1296-5p (miRNAs w/seed UAGGGCC)	ARMC6	Moderate (predicted)	TargetScan Human
miR-1296-5p (miRNAs w/seed UAGGGCC)	ARNTL2	Moderate (predicted)	TargetScan Human
miR-1296-5p (miRNAs w/seed UAGGGCC)	ASGR1	Moderate (predicted)	TargetScan Human
miR-1296-5p (miRNAs w/seed UAGGGCC)	ASPA	High (predicted)	TargetScan Human
miR-1296-5p (miRNAs w/seed UAGGGCC)	ASPH	Moderate (predicted)	TargetScan Human
miR-1296-5p (miRNAs w/seed UAGGGCC)	ATCAY	Moderate (predicted)	TargetScan Human
miR-1296-5p (miRNAs w/seed UAGGGCC)	ATOH8	High (predicted)	TargetScan Human
miR-1296-5p (miRNAs w/seed UAGGGCC)	ATP6AP2	Moderate (predicted)	TargetScan Human
miR-1296-5p (miRNAs w/seed UAGGGCC)	ATP6V1A	Moderate (predicted)	TargetScan Human
miR-1296-5p (miRNAs w/seed UAGGGCC)	ATXN7L3	Moderate (predicted)	TargetScan Human
miR-1296-5p (miRNAs w/seed UAGGGCC)	AWAT2	Moderate (predicted)	TargetScan Human
miR-1296-5p (miRNAs w/seed UAGGGCC)	BAP1	Moderate (predicted)	TargetScan Human
miR-1296-5p (miRNAs w/seed UAGGGCC)	BCAP29	Moderate (predicted)	TargetScan Human
miR-1296-5p (miRNAs w/seed UAGGGCC)	BCL2L12	Moderate (predicted)	TargetScan Human
miR-1296-5p (miRNAs w/seed UAGGGCC)	BCL2L13	High (predicted)	TargetScan Human
miR-1296-5p (miRNAs w/seed UAGGGCC)	BCL2L2	High (predicted)	TargetScan Human
miR-1296-5p (miRNAs w/seed UAGGGCC)	BDKRB2	Moderate (predicted)	TargetScan Human
miR-1296-5p (miRNAs w/seed UAGGGCC)	BHLHA15	Moderate (predicted)	TargetScan Human
miR-1296-5p (miRNAs w/seed UAGGGCC)	BMP2K	Moderate (predicted)	TargetScan Human
miR-1296-5p (miRNAs w/seed UAGGGCC)	BMPER	Moderate (predicted)	TargetScan Human
miR-1296-5p (miRNAs w/seed UAGGGCC)	BNC2	Moderate (predicted)	TargetScan Human
miR-1296-5p (miRNAs w/seed UAGGGCC)	BRAP	High (predicted)	TargetScan Human
miR-1296-5p (miRNAs w/seed UAGGGCC)	BRF2	Moderate (predicted)	TargetScan Human
miR-1296-5p (miRNAs w/seed UAGGGCC)	BTF3L4	Moderate (predicted)	TargetScan Human
miR-1296-5p (miRNAs w/seed UAGGGCC)	BTNL8	Moderate (predicted)	TargetScan Human
miR-1296-5p (miRNAs w/seed UAGGGCC)	C10orf53	High (predicted)	TargetScan Human
miR-1296-5p (miRNAs w/seed UAGGGCC)	C11orf86	Moderate (predicted)	TargetScan Human
miR-1296-5p (miRNAs w/seed UAGGGCC)	C15orf32	Moderate (predicted)	TargetScan Human
miR-1296-5p (miRNAs w/seed UAGGGCC)	C17orf67	High (predicted)	TargetScan Human
miR-1296-5p (miRNAs w/seed UAGGGCC)	C2orf83	Moderate (predicted)	TargetScan Human
miR-1296-5p (miRNAs w/seed UAGGGCC)	C2orf88	High (predicted)	TargetScan Human
miR-1296-5p (miRNAs w/seed UAGGGCC)	C3orf18	Moderate (predicted)	TargetScan Human
miR-1296-5p (miRNAs w/seed UAGGGCC)	C5orf15	Moderate (predicted)	TargetScan Human
miR-1296-5p (miRNAs w/seed UAGGGCC)	CAAP1	High (predicted)	TargetScan Human
miR-1296-5p (miRNAs w/seed UAGGGCC)	CACNA2D4	Moderate (predicted)	TargetScan Human
miR-1296-5p (miRNAs w/seed UAGGGCC)	CACNB1	Moderate (predicted)	TargetScan Human
miR-1296-5p (miRNAs w/seed UAGGGCC)	CADM1	High (predicted)	TargetScan Human
miR-1296-5p (miRNAs w/seed UAGGGCC)	CAMK2G	High (predicted)	TargetScan Human
miR-1296-5p (miRNAs w/seed UAGGGCC)	CAMKMT	Moderate (predicted)	TargetScan Human
miR-1296-5p (miRNAs w/seed UAGGGCC)	CAMKV	Moderate (predicted)	TargetScan Human
miR-1296-5p (miRNAs w/seed UAGGGCC)	CANT1	Moderate (predicted)	TargetScan Human
miR-1296-5p (miRNAs w/seed UAGGGCC)	CAPN5	Moderate (predicted)	TargetScan Human
miR-1296-5p (miRNAs w/seed UAGGGCC)	CARMIL1	Moderate (predicted)	TargetScan Human
miR-1296-5p (miRNAs w/seed UAGGGCC)	CBX6	Moderate (predicted)	TargetScan Human
miR-1296-5p (miRNAs w/seed UAGGGCC)	CCDC141	Moderate (predicted)	TargetScan Human
miR-1296-5p (miRNAs w/seed UAGGGCC)	CCDC69	Moderate (predicted)	TargetScan Human
miR-1296-5p (miRNAs w/seed UAGGGCC)	CCL22	Moderate (predicted)	TargetScan Human
miR-1296-5p (miRNAs w/seed UAGGGCC)	CD177	Moderate (predicted)	TargetScan Human
miR-1296-5p (miRNAs w/seed UAGGGCC)	CD226	Moderate (predicted)	TargetScan Human
miR-1296-5p (miRNAs w/seed UAGGGCC)	CD247	Moderate (predicted)	TargetScan Human
miR-1296-5p (miRNAs w/seed UAGGGCC)	CD300LB	Moderate (predicted)	TargetScan Human
miR-1296-5p (miRNAs w/seed UAGGGCC)	CD300LG	Moderate (predicted)	TargetScan Human
miR-1296-5p (miRNAs w/seed UAGGGCC)	CD3G	Moderate (predicted)	TargetScan Human
miR-1296-5p (miRNAs w/seed UAGGGCC)	CD44	Moderate (predicted)	TargetScan Human
miR-1296-5p (miRNAs w/seed UAGGGCC)	CDC40	Moderate (predicted)	TargetScan Human
miR-1296-5p (miRNAs w/seed UAGGGCC)	CDCA5	High (predicted)	TargetScan Human
miR-1296-5p (miRNAs w/seed UAGGGCC)	CDH1	Moderate (predicted)	TargetScan Human
miR-1296-5p (miRNAs w/seed UAGGGCC)	CDH16	Moderate (predicted)	TargetScan Human
miR-1296-5p (miRNAs w/seed UAGGGCC)	CDHR2	Moderate (predicted)	TargetScan Human
miR-1296-5p (miRNAs w/seed UAGGGCC)	CDK2	Moderate (predicted)	TargetScan Human
miR-1296-5p (miRNAs w/seed UAGGGCC)	CDKN2B	Moderate (predicted)	TargetScan Human
miR-1296-5p (miRNAs w/seed UAGGGCC)	CDV3	Moderate (predicted)	TargetScan Human
miR-1296-5p (miRNAs w/seed UAGGGCC)	CEBPZOS	High (predicted)	TargetScan Human
miR-1296-5p (miRNAs w/seed UAGGGCC)	CECR2	Moderate (predicted)	TargetScan Human
miR-1296-5p (miRNAs w/seed UAGGGCC)	CENPI	Moderate (predicted)	TargetScan Human
miR-1296-5p (miRNAs w/seed UAGGGCC)	CFAP107	Moderate (predicted)	TargetScan Human
miR-1296-5p (miRNAs w/seed UAGGGCC)	CFAP97D1	Moderate (predicted)	TargetScan Human
miR-1296-5p (miRNAs w/seed UAGGGCC)	CHCHD5	Moderate (predicted)	TargetScan Human
miR-1296-5p (miRNAs w/seed UAGGGCC)	CHD8	Moderate (predicted)	TargetScan Human
miR-1296-5p (miRNAs w/seed UAGGGCC)	CHERP	Moderate (predicted)	TargetScan Human
miR-1296-5p (miRNAs w/seed UAGGGCC)	CHIT1	Moderate (predicted)	TargetScan Human
miR-1296-5p (miRNAs w/seed UAGGGCC)	CHRNA10	Moderate (predicted)	TargetScan Human
miR-1296-5p (miRNAs w/seed UAGGGCC)	CHRNB4	High (predicted)	TargetScan Human
miR-1296-5p (miRNAs w/seed UAGGGCC)	CHST13	Moderate (predicted)	TargetScan Human
miR-1296-5p (miRNAs w/seed UAGGGCC)	CHST3	Moderate (predicted)	TargetScan Human
miR-1296-5p (miRNAs w/seed UAGGGCC)	CHTF8	High (predicted)	TargetScan Human
miR-1296-5p (miRNAs w/seed UAGGGCC)	CLCN2	Moderate (predicted)	TargetScan Human
miR-1296-5p (miRNAs w/seed UAGGGCC)	CLDN11	Moderate (predicted)	TargetScan Human
miR-1296-5p (miRNAs w/seed UAGGGCC)	CLEC10A	Moderate (predicted)	TargetScan Human
miR-1296-5p (miRNAs w/seed UAGGGCC)	CLMP	Moderate (predicted)	TargetScan Human
miR-1296-5p (miRNAs w/seed UAGGGCC)	CNBP	Moderate (predicted)	TargetScan Human
miR-1296-5p (miRNAs w/seed UAGGGCC)	CNGA3	Moderate (predicted)	TargetScan Human
miR-1296-5p (miRNAs w/seed UAGGGCC)	CNTNAP3	Moderate (predicted)	TargetScan Human
miR-1296-5p (miRNAs w/seed UAGGGCC)	CNTNAP3B	Moderate (predicted)	TargetScan Human
miR-1296-5p (miRNAs w/seed UAGGGCC)	COL6A1	Moderate (predicted)	TargetScan Human
miR-1296-5p (miRNAs w/seed UAGGGCC)	COL9A3	High (predicted)	TargetScan Human
miR-1296-5p (miRNAs w/seed UAGGGCC)	COLCA1	Moderate (predicted)	TargetScan Human
miR-1296-5p (miRNAs w/seed UAGGGCC)	COPS2	Moderate (predicted)	TargetScan Human
miR-1296-5p (miRNAs w/seed UAGGGCC)	COPZ2	High (predicted)	TargetScan Human
miR-1296-5p (miRNAs w/seed UAGGGCC)	COQ7	Moderate (predicted)	TargetScan Human
miR-1296-5p (miRNAs w/seed UAGGGCC)	CPT1A	Moderate (predicted)	TargetScan Human
miR-1296-5p (miRNAs w/seed UAGGGCC)	CRTC3	Moderate (predicted)	TargetScan Human
miR-1296-5p (miRNAs w/seed UAGGGCC)	CRX	Moderate (predicted)	TargetScan Human
miR-1296-5p (miRNAs w/seed UAGGGCC)	CRYL1	Moderate (predicted)	TargetScan Human
miR-1296-5p (miRNAs w/seed UAGGGCC)	CSDC2	Moderate (predicted)	TargetScan Human
miR-1296-5p (miRNAs w/seed UAGGGCC)	CSDE1	Moderate (predicted)	TargetScan Human
miR-1296-5p (miRNAs w/seed UAGGGCC)	CSNK1G1	Moderate (predicted)	TargetScan Human
miR-1296-5p (miRNAs w/seed UAGGGCC)	CSTPP1	Moderate (predicted)	TargetScan Human
miR-1296-5p (miRNAs w/seed UAGGGCC)	CTC1	High (predicted)	TargetScan Human
miR-1296-5p (miRNAs w/seed UAGGGCC)	CTD_2207O2312	High (predicted)	TargetScan Human
miR-1296-5p (miRNAs w/seed UAGGGCC)	CTDSPL	High (predicted)	TargetScan Human
miR-1296-5p (miRNAs w/seed UAGGGCC)	CTNND1	High (predicted)	TargetScan Human
miR-1296-5p (miRNAs w/seed UAGGGCC)	CTSD	Moderate (predicted)	TargetScan Human
miR-1296-5p (miRNAs w/seed UAGGGCC)	CTU1	High (predicted)	TargetScan Human
miR-1296-5p (miRNAs w/seed UAGGGCC)	CTXN2	High (predicted)	TargetScan Human
miR-1296-5p (miRNAs w/seed UAGGGCC)	CWC22	High (predicted)	TargetScan Human
miR-1296-5p (miRNAs w/seed UAGGGCC)	CWC25	Moderate (predicted)	TargetScan Human
miR-1296-5p (miRNAs w/seed UAGGGCC)	CXCL16	Moderate (predicted)	TargetScan Human
miR-1296-5p (miRNAs w/seed UAGGGCC)	CXCL5	Moderate (predicted)	TargetScan Human
miR-1296-5p (miRNAs w/seed UAGGGCC)	CXCR5	Moderate (predicted)	TargetScan Human
miR-1296-5p (miRNAs w/seed UAGGGCC)	CYB5D1	Moderate (predicted)	TargetScan Human
miR-1296-5p (miRNAs w/seed UAGGGCC)	CYCS	Moderate (predicted)	TargetScan Human
miR-1296-5p (miRNAs w/seed UAGGGCC)	CYP4F2	Moderate (predicted)	TargetScan Human
miR-1296-5p (miRNAs w/seed UAGGGCC)	CYP4V2	Moderate (predicted)	TargetScan Human
miR-1296-5p (miRNAs w/seed UAGGGCC)	CYP7B1	Moderate (predicted)	TargetScan Human
miR-1296-5p (miRNAs w/seed UAGGGCC)	DARS1	High (predicted)	TargetScan Human
miR-1296-5p (miRNAs w/seed UAGGGCC)	DBF4B	Moderate (predicted)	TargetScan Human
miR-1296-5p (miRNAs w/seed UAGGGCC)	DBX2	Moderate (predicted)	TargetScan Human
miR-1296-5p (miRNAs w/seed UAGGGCC)	DCAF1	Moderate (predicted)	TargetScan Human
miR-1296-5p (miRNAs w/seed UAGGGCC)	DCP1A	Moderate (predicted)	TargetScan Human
miR-1296-5p (miRNAs w/seed UAGGGCC)	DCTN3	Moderate (predicted)	TargetScan Human
miR-1296-5p (miRNAs w/seed UAGGGCC)	DDHD2	High (predicted)	TargetScan Human
miR-1296-5p (miRNAs w/seed UAGGGCC)	DDIT4L	Moderate (predicted)	TargetScan Human
miR-1296-5p (miRNAs w/seed UAGGGCC)	DENND6B	Moderate (predicted)	TargetScan Human
miR-1296-5p (miRNAs w/seed UAGGGCC)	DIS3L2	Moderate (predicted)	TargetScan Human
miR-1296-5p (miRNAs w/seed UAGGGCC)	DMBX1	Moderate (predicted)	TargetScan Human
miR-1296-5p (miRNAs w/seed UAGGGCC)	DPF2	High (predicted)	TargetScan Human
miR-1296-5p (miRNAs w/seed UAGGGCC)	DPYSL2	Moderate (predicted)	TargetScan Human
miR-1296-5p (miRNAs w/seed UAGGGCC)	DSTN	Moderate (predicted)	TargetScan Human
miR-1296-5p (miRNAs w/seed UAGGGCC)	DUSP13	High (predicted)	TargetScan Human
miR-1296-5p (miRNAs w/seed UAGGGCC)	DUSP28	Moderate (predicted)	TargetScan Human
miR-1296-5p (miRNAs w/seed UAGGGCC)	EARS2	Moderate (predicted)	TargetScan Human
miR-1296-5p (miRNAs w/seed UAGGGCC)	EDA	High (predicted)	TargetScan Human
miR-1296-5p (miRNAs w/seed UAGGGCC)	EDN2	Moderate (predicted)	TargetScan Human
miR-1296-5p (miRNAs w/seed UAGGGCC)	EFHD2	Moderate (predicted)	TargetScan Human
miR-1296-5p (miRNAs w/seed UAGGGCC)	EFNB1	Moderate (predicted)	TargetScan Human
miR-1296-5p (miRNAs w/seed UAGGGCC)	EFTUD2	Moderate (predicted)	TargetScan Human
miR-1296-5p (miRNAs w/seed UAGGGCC)	EGR2	High (predicted)	TargetScan Human
miR-1296-5p (miRNAs w/seed UAGGGCC)	EIF1	Moderate (predicted)	TargetScan Human
miR-1296-5p (miRNAs w/seed UAGGGCC)	EIF3M	Moderate (predicted)	TargetScan Human
miR-1296-5p (miRNAs w/seed UAGGGCC)	ELAC1	High (predicted)	TargetScan Human
miR-1296-5p (miRNAs w/seed UAGGGCC)	ELOVL2	Moderate (predicted)	TargetScan Human
miR-1296-5p (miRNAs w/seed UAGGGCC)	ELP5	Moderate (predicted)	TargetScan Human
miR-1296-5p (miRNAs w/seed UAGGGCC)	EMB	High (predicted)	TargetScan Human
miR-1296-5p (miRNAs w/seed UAGGGCC)	ENHO	High (predicted)	TargetScan Human
miR-1296-5p (miRNAs w/seed UAGGGCC)	ENOPH1	Moderate (predicted)	TargetScan Human
miR-1296-5p (miRNAs w/seed UAGGGCC)	ENOX2	High (predicted)	TargetScan Human
miR-1296-5p (miRNAs w/seed UAGGGCC)	ENTPD5	High (predicted)	TargetScan Human
miR-1296-5p (miRNAs w/seed UAGGGCC)	EPDR1	Moderate (predicted)	TargetScan Human
miR-1296-5p (miRNAs w/seed UAGGGCC)	EPGN	Moderate (predicted)	TargetScan Human
miR-1296-5p (miRNAs w/seed UAGGGCC)	EPM2AIP1	Moderate (predicted)	TargetScan Human
miR-1296-5p (miRNAs w/seed UAGGGCC)	EPSTI1	Moderate (predicted)	TargetScan Human
miR-1296-5p (miRNAs w/seed UAGGGCC)	ERBB2	High (predicted)	TargetScan Human
miR-1296-5p (miRNAs w/seed UAGGGCC)	ERCC8	Moderate (predicted)	TargetScan Human
miR-1296-5p (miRNAs w/seed UAGGGCC)	ERMN	Moderate (predicted)	TargetScan Human
miR-1296-5p (miRNAs w/seed UAGGGCC)	ERV3-1	High (predicted)	TargetScan Human
miR-1296-5p (miRNAs w/seed UAGGGCC)	F8A1 (includes others)	Moderate (predicted)	TargetScan Human
miR-1296-5p (miRNAs w/seed UAGGGCC)	FAM104A	Moderate (predicted)	TargetScan Human
miR-1296-5p (miRNAs w/seed UAGGGCC)	FAM117A	Moderate (predicted)	TargetScan Human
miR-1296-5p (miRNAs w/seed UAGGGCC)	FAM118A	Moderate (predicted)	TargetScan Human
miR-1296-5p (miRNAs w/seed UAGGGCC)	FAM118B	Moderate (predicted)	TargetScan Human
miR-1296-5p (miRNAs w/seed UAGGGCC)	FAM124A	Moderate (predicted)	TargetScan Human
miR-1296-5p (miRNAs w/seed UAGGGCC)	FAM163A	Moderate (predicted)	TargetScan Human
miR-1296-5p (miRNAs w/seed UAGGGCC)	FAM183BP	Moderate (predicted)	TargetScan Human
miR-1296-5p (miRNAs w/seed UAGGGCC)	FAM32A	Moderate (predicted)	TargetScan Human
miR-1296-5p (miRNAs w/seed UAGGGCC)	FAM53C	High (predicted)	TargetScan Human
miR-1296-5p (miRNAs w/seed UAGGGCC)	FAM83C	Moderate (predicted)	TargetScan Human
miR-1296-5p (miRNAs w/seed UAGGGCC)	FAM83F	Moderate (predicted)	TargetScan Human
miR-1296-5p (miRNAs w/seed UAGGGCC)	FAM83G	Moderate (predicted)	TargetScan Human
miR-1296-5p (miRNAs w/seed UAGGGCC)	FBXO10	Moderate (predicted)	TargetScan Human
miR-1296-5p (miRNAs w/seed UAGGGCC)	FBXO27	Moderate (predicted)	TargetScan Human
miR-1296-5p (miRNAs w/seed UAGGGCC)	FBXO36	Moderate (predicted)	TargetScan Human
miR-1296-5p (miRNAs w/seed UAGGGCC)	FBXW9	Moderate (predicted)	TargetScan Human
miR-1296-5p (miRNAs w/seed UAGGGCC)	FCER1G	High (predicted)	TargetScan Human
miR-1296-5p (miRNAs w/seed UAGGGCC)	FCN2	Moderate (predicted)	TargetScan Human
miR-1296-5p (miRNAs w/seed UAGGGCC)	FGR	High (predicted)	TargetScan Human
miR-1296-5p (miRNAs w/seed UAGGGCC)	FHL2	Moderate (predicted)	TargetScan Human
miR-1296-5p (miRNAs w/seed UAGGGCC)	FHL3	Moderate (predicted)	TargetScan Human
miR-1296-5p (miRNAs w/seed UAGGGCC)	FIZ1	Moderate (predicted)	TargetScan Human
miR-1296-5p (miRNAs w/seed UAGGGCC)	FLOT2	Moderate (predicted)	TargetScan Human
miR-1296-5p (miRNAs w/seed UAGGGCC)	FNDC10	High (predicted)	TargetScan Human
miR-1296-5p (miRNAs w/seed UAGGGCC)	FOXJ2	High (predicted)	TargetScan Human
miR-1296-5p (miRNAs w/seed UAGGGCC)	FOXP2	Moderate (predicted)	TargetScan Human
miR-1296-5p (miRNAs w/seed UAGGGCC)	FRAT1	Moderate (predicted)	TargetScan Human
miR-1296-5p (miRNAs w/seed UAGGGCC)	FYTTD1	Moderate (predicted)	TargetScan Human
miR-1296-5p (miRNAs w/seed UAGGGCC)	GABRA2	Moderate (predicted)	TargetScan Human
miR-1296-5p (miRNAs w/seed UAGGGCC)	GAL3ST4	Moderate (predicted)	TargetScan Human
miR-1296-5p (miRNAs w/seed UAGGGCC)	GALNT10	Moderate (predicted)	TargetScan Human
miR-1296-5p (miRNAs w/seed UAGGGCC)	GCC1	Moderate (predicted)	TargetScan Human
miR-1296-5p (miRNAs w/seed UAGGGCC)	GCK	Moderate (predicted)	TargetScan Human
miR-1296-5p (miRNAs w/seed UAGGGCC)	GCSAM	High (predicted)	TargetScan Human
miR-1296-5p (miRNAs w/seed UAGGGCC)	GFOD2	Moderate (predicted)	TargetScan Human
miR-1296-5p (miRNAs w/seed UAGGGCC)	GIT2	Moderate (predicted)	TargetScan Human
miR-1296-5p (miRNAs w/seed UAGGGCC)	GLYR1	Moderate (predicted)	TargetScan Human
miR-1296-5p (miRNAs w/seed UAGGGCC)	GMCL1	Moderate (predicted)	TargetScan Human
miR-1296-5p (miRNAs w/seed UAGGGCC)	GNB3	Moderate (predicted)	TargetScan Human
miR-1296-5p (miRNAs w/seed UAGGGCC)	GNG2	Moderate (predicted)	TargetScan Human
miR-1296-5p (miRNAs w/seed UAGGGCC)	GPC6	Moderate (predicted)	TargetScan Human
miR-1296-5p (miRNAs w/seed UAGGGCC)	GPR155	Moderate (predicted)	TargetScan Human
miR-1296-5p (miRNAs w/seed UAGGGCC)	GPR39	Moderate (predicted)	TargetScan Human
miR-1296-5p (miRNAs w/seed UAGGGCC)	GPR62	High (predicted)	TargetScan Human
miR-1296-5p (miRNAs w/seed UAGGGCC)	GPRIN2	Moderate (predicted)	TargetScan Human
miR-1296-5p (miRNAs w/seed UAGGGCC)	GRAP	Moderate (predicted)	TargetScan Human
miR-1296-5p (miRNAs w/seed UAGGGCC)	GRIN2B	Moderate (predicted)	TargetScan Human
miR-1296-5p (miRNAs w/seed UAGGGCC)	GTF2IRD2/GTF2IRD2B	Moderate (predicted)	TargetScan Human
miR-1296-5p (miRNAs w/seed UAGGGCC)	GTF3C5	Moderate (predicted)	TargetScan Human
miR-1296-5p (miRNAs w/seed UAGGGCC)	H2BC18	Moderate (predicted)	TargetScan Human
miR-1296-5p (miRNAs w/seed UAGGGCC)	HDGFL1	Moderate (predicted)	TargetScan Human
miR-1296-5p (miRNAs w/seed UAGGGCC)	HDHD3	Moderate (predicted)	TargetScan Human
miR-1296-5p (miRNAs w/seed UAGGGCC)	HECTD4	Moderate (predicted)	TargetScan Human
miR-1296-5p (miRNAs w/seed UAGGGCC)	HHLA2	Moderate (predicted)	TargetScan Human
miR-1296-5p (miRNAs w/seed UAGGGCC)	HID1	Moderate (predicted)	TargetScan Human
miR-1296-5p (miRNAs w/seed UAGGGCC)	HIF1AN	Moderate (predicted)	TargetScan Human
miR-1296-5p (miRNAs w/seed UAGGGCC)	HIGD2A	High (predicted)	TargetScan Human
miR-1296-5p (miRNAs w/seed UAGGGCC)	HIGD2B	High (predicted)	TargetScan Human
miR-1296-5p (miRNAs w/seed UAGGGCC)	HIP1	Moderate (predicted)	TargetScan Human
miR-1296-5p (miRNAs w/seed UAGGGCC)	HIP1R	Moderate (predicted)	TargetScan Human
miR-1296-5p (miRNAs w/seed UAGGGCC)	HK2	Moderate (predicted)	TargetScan Human
miR-1296-5p (miRNAs w/seed UAGGGCC)	HLA-DPA1	Moderate (predicted)	TargetScan Human
miR-1296-5p (miRNAs w/seed UAGGGCC)	HMG20A	Moderate (predicted)	TargetScan Human
miR-1296-5p (miRNAs w/seed UAGGGCC)	HMGA2-AS1	High (predicted)	TargetScan Human
miR-1296-5p (miRNAs w/seed UAGGGCC)	HMX2	Moderate (predicted)	TargetScan Human
miR-1296-5p (miRNAs w/seed UAGGGCC)	HOXA11	High (predicted)	TargetScan Human
miR-1296-5p (miRNAs w/seed UAGGGCC)	HOXA5	Moderate (predicted)	TargetScan Human
miR-1296-5p (miRNAs w/seed UAGGGCC)	HOXB1	Moderate (predicted)	TargetScan Human
miR-1296-5p (miRNAs w/seed UAGGGCC)	HOXC5	Moderate (predicted)	TargetScan Human
miR-1296-5p (miRNAs w/seed UAGGGCC)	HRH3	Moderate (predicted)	TargetScan Human
miR-1296-5p (miRNAs w/seed UAGGGCC)	HS6ST1	Moderate (predicted)	TargetScan Human
miR-1296-5p (miRNAs w/seed UAGGGCC)	HTR2A	Moderate (predicted)	TargetScan Human
miR-1296-5p (miRNAs w/seed UAGGGCC)	HYOU1	High (predicted)	TargetScan Human
miR-1296-5p (miRNAs w/seed UAGGGCC)	HYPK	Moderate (predicted)	TargetScan Human
miR-1296-5p (miRNAs w/seed UAGGGCC)	IDH3G	Moderate (predicted)	TargetScan Human
miR-1296-5p (miRNAs w/seed UAGGGCC)	IFFO1	Moderate (predicted)	TargetScan Human
miR-1296-5p (miRNAs w/seed UAGGGCC)	IFITM5	High (predicted)	TargetScan Human
miR-1296-5p (miRNAs w/seed UAGGGCC)	IGDCC3	Moderate (predicted)	TargetScan Human
miR-1296-5p (miRNAs w/seed UAGGGCC)	IL18BP	Moderate (predicted)	TargetScan Human
miR-1296-5p (miRNAs w/seed UAGGGCC)	IL2RG	Moderate (predicted)	TargetScan Human
miR-1296-5p (miRNAs w/seed UAGGGCC)	ING4	Moderate (predicted)	TargetScan Human
miR-1296-5p (miRNAs w/seed UAGGGCC)	INTS2	Moderate (predicted)	TargetScan Human
miR-1296-5p (miRNAs w/seed UAGGGCC)	IQSEC2	Moderate (predicted)	TargetScan Human
miR-1296-5p (miRNAs w/seed UAGGGCC)	IQSEC3	Moderate (predicted)	TargetScan Human
miR-1296-5p (miRNAs w/seed UAGGGCC)	ITCH	Moderate (predicted)	TargetScan Human
miR-1296-5p (miRNAs w/seed UAGGGCC)	ITGBL1	Moderate (predicted)	TargetScan Human
miR-1296-5p (miRNAs w/seed UAGGGCC)	JCAD	Moderate (predicted)	TargetScan Human
miR-1296-5p (miRNAs w/seed UAGGGCC)	JPH3	Moderate (predicted)	TargetScan Human
miR-1296-5p (miRNAs w/seed UAGGGCC)	KANSL2	High (predicted)	TargetScan Human
miR-1296-5p (miRNAs w/seed UAGGGCC)	KANSL3	Moderate (predicted)	TargetScan Human
miR-1296-5p (miRNAs w/seed UAGGGCC)	KATNAL1	Moderate (predicted)	TargetScan Human
miR-1296-5p (miRNAs w/seed UAGGGCC)	KCNC1	Moderate (predicted)	TargetScan Human
miR-1296-5p (miRNAs w/seed UAGGGCC)	KCNC3	Moderate (predicted)	TargetScan Human
miR-1296-5p (miRNAs w/seed UAGGGCC)	KCNJ11	Moderate (predicted)	TargetScan Human
miR-1296-5p (miRNAs w/seed UAGGGCC)	KCNJ6	Moderate (predicted)	TargetScan Human
miR-1296-5p (miRNAs w/seed UAGGGCC)	KCNJ9	Moderate (predicted)	TargetScan Human
miR-1296-5p (miRNAs w/seed UAGGGCC)	KCNK10	Moderate (predicted)	TargetScan Human
miR-1296-5p (miRNAs w/seed UAGGGCC)	KCNK12	Moderate (predicted)	TargetScan Human
miR-1296-5p (miRNAs w/seed UAGGGCC)	KCNQ4	Moderate (predicted)	TargetScan Human
miR-1296-5p (miRNAs w/seed UAGGGCC)	KCTD5	Moderate (predicted)	TargetScan Human
miR-1296-5p (miRNAs w/seed UAGGGCC)	KIAA0040	High (predicted)	TargetScan Human
miR-1296-5p (miRNAs w/seed UAGGGCC)	KIAA0753	Moderate (predicted)	TargetScan Human
miR-1296-5p (miRNAs w/seed UAGGGCC)	KIF5B	Moderate (predicted)	TargetScan Human
miR-1296-5p (miRNAs w/seed UAGGGCC)	KLF7	Moderate (predicted)	TargetScan Human
miR-1296-5p (miRNAs w/seed UAGGGCC)	KLHL28	Moderate (predicted)	TargetScan Human
miR-1296-5p (miRNAs w/seed UAGGGCC)	KLHL31	Moderate (predicted)	TargetScan Human
miR-1296-5p (miRNAs w/seed UAGGGCC)	KLLN	Moderate (predicted)	TargetScan Human
miR-1296-5p (miRNAs w/seed UAGGGCC)	KMO	Moderate (predicted)	TargetScan Human
miR-1296-5p (miRNAs w/seed UAGGGCC)	KNOP1	Moderate (predicted)	TargetScan Human
miR-1296-5p (miRNAs w/seed UAGGGCC)	KRBOX5	Moderate (predicted)	TargetScan Human
miR-1296-5p (miRNAs w/seed UAGGGCC)	KRT35	Moderate (predicted)	TargetScan Human
miR-1296-5p (miRNAs w/seed UAGGGCC)	KRT38	Moderate (predicted)	TargetScan Human
miR-1296-5p (miRNAs w/seed UAGGGCC)	KRT74	High (predicted)	TargetScan Human
miR-1296-5p (miRNAs w/seed UAGGGCC)	KRTAP11-1	Moderate (predicted)	TargetScan Human
miR-1296-5p (miRNAs w/seed UAGGGCC)	LALBA	Moderate (predicted)	TargetScan Human
miR-1296-5p (miRNAs w/seed UAGGGCC)	LAS1L	Moderate (predicted)	TargetScan Human
miR-1296-5p (miRNAs w/seed UAGGGCC)	LCOR	High (predicted)	TargetScan Human
miR-1296-5p (miRNAs w/seed UAGGGCC)	LDLRAD2	Moderate (predicted)	TargetScan Human
miR-1296-5p (miRNAs w/seed UAGGGCC)	LGALS3BP	High (predicted)	TargetScan Human
miR-1296-5p (miRNAs w/seed UAGGGCC)	LGI4	Moderate (predicted)	TargetScan Human
miR-1296-5p (miRNAs w/seed UAGGGCC)	LINC01164	Moderate (predicted)	TargetScan Human
miR-1296-5p (miRNAs w/seed UAGGGCC)	LINC01559	Moderate (predicted)	TargetScan Human
miR-1296-5p (miRNAs w/seed UAGGGCC)	LINC02213	High (predicted)	TargetScan Human
miR-1296-5p (miRNAs w/seed UAGGGCC)	LINC02453	Moderate (predicted)	TargetScan Human
miR-1296-5p (miRNAs w/seed UAGGGCC)	LIX1L	Moderate (predicted)	TargetScan Human
miR-1296-5p (miRNAs w/seed UAGGGCC)	LMAN2L	Moderate (predicted)	TargetScan Human
miR-1296-5p (miRNAs w/seed UAGGGCC)	LNX1	Moderate (predicted)	TargetScan Human
miR-1296-5p (miRNAs w/seed UAGGGCC)	LOC100132686	High (predicted)	TargetScan Human
miR-1296-5p (miRNAs w/seed UAGGGCC)	LOC644656	Moderate (predicted)	TargetScan Human
miR-1296-5p (miRNAs w/seed UAGGGCC)	LONRF2	Moderate (predicted)	TargetScan Human
miR-1296-5p (miRNAs w/seed UAGGGCC)	LPIN3	Moderate (predicted)	TargetScan Human
miR-1296-5p (miRNAs w/seed UAGGGCC)	LPXN	Moderate (predicted)	TargetScan Human
miR-1296-5p (miRNAs w/seed UAGGGCC)	LRATD2	High (predicted)	TargetScan Human
miR-1296-5p (miRNAs w/seed UAGGGCC)	LRP2BP	High (predicted)	TargetScan Human
miR-1296-5p (miRNAs w/seed UAGGGCC)	LRP4	Moderate (predicted)	TargetScan Human
miR-1296-5p (miRNAs w/seed UAGGGCC)	LRRC3	High (predicted)	TargetScan Human
miR-1296-5p (miRNAs w/seed UAGGGCC)	LRRC75A	Moderate (predicted)	TargetScan Human
miR-1296-5p (miRNAs w/seed UAGGGCC)	LRRC8B	Moderate (predicted)	TargetScan Human
miR-1296-5p (miRNAs w/seed UAGGGCC)	LRRFIP2	Moderate (predicted)	TargetScan Human
miR-1296-5p (miRNAs w/seed UAGGGCC)	LSG1	Moderate (predicted)	TargetScan Human
miR-1296-5p (miRNAs w/seed UAGGGCC)	LTBP4	Moderate (predicted)	TargetScan Human
miR-1296-5p (miRNAs w/seed UAGGGCC)	LUZP2	Moderate (predicted)	TargetScan Human
miR-1296-5p (miRNAs w/seed UAGGGCC)	LVRN	High (predicted)	TargetScan Human
miR-1296-5p (miRNAs w/seed UAGGGCC)	LYNX1	High (predicted)	TargetScan Human
miR-1296-5p (miRNAs w/seed UAGGGCC)	LYPD2	High (predicted)	TargetScan Human
miR-1296-5p (miRNAs w/seed UAGGGCC)	LYPD5	Moderate (predicted)	TargetScan Human
miR-1296-5p (miRNAs w/seed UAGGGCC)	LZTR1	High (predicted)	TargetScan Human
miR-1296-5p (miRNAs w/seed UAGGGCC)	LZTS2	Moderate (predicted)	TargetScan Human
miR-1296-5p (miRNAs w/seed UAGGGCC)	MAF	Moderate (predicted)	TargetScan Human
miR-1296-5p (miRNAs w/seed UAGGGCC)	MAN1A2	Moderate (predicted)	TargetScan Human
miR-1296-5p (miRNAs w/seed UAGGGCC)	MANF	Moderate (predicted)	TargetScan Human
miR-1296-5p (miRNAs w/seed UAGGGCC)	MAP3K1	Moderate (predicted)	TargetScan Human
miR-1296-5p (miRNAs w/seed UAGGGCC)	MARCKSL1	Moderate (predicted)	TargetScan Human
miR-1296-5p (miRNAs w/seed UAGGGCC)	MBL2	High (predicted)	TargetScan Human
miR-1296-5p (miRNAs w/seed UAGGGCC)	MBLAC1	Moderate (predicted)	TargetScan Human
miR-1296-5p (miRNAs w/seed UAGGGCC)	MBP	High (predicted)	TargetScan Human
miR-1296-5p (miRNAs w/seed UAGGGCC)	MCAT	Moderate (predicted)	TargetScan Human
miR-1296-5p (miRNAs w/seed UAGGGCC)	MCCD1	Moderate (predicted)	TargetScan Human
miR-1296-5p (miRNAs w/seed UAGGGCC)	MDGA2	Moderate (predicted)	TargetScan Human
miR-1296-5p (miRNAs w/seed UAGGGCC)	MDM4	Moderate (predicted)	TargetScan Human
miR-1296-5p (miRNAs w/seed UAGGGCC)	MEF2C	Moderate (predicted)	TargetScan Human
miR-1296-5p (miRNAs w/seed UAGGGCC)	MICOS10-NBL1/NBL1	Moderate (predicted)	TargetScan Human
miR-1296-5p (miRNAs w/seed UAGGGCC)	MID1	Moderate (predicted)	TargetScan Human
miR-1296-5p (miRNAs w/seed UAGGGCC)	MIDEAS	Moderate (predicted)	TargetScan Human
miR-1296-5p (miRNAs w/seed UAGGGCC)	MIEF2	Moderate (predicted)	TargetScan Human
miR-1296-5p (miRNAs w/seed UAGGGCC)	MKNK1	Moderate (predicted)	TargetScan Human
miR-1296-5p (miRNAs w/seed UAGGGCC)	MME	Moderate (predicted)	TargetScan Human
miR-1296-5p (miRNAs w/seed UAGGGCC)	MMP26	Moderate (predicted)	TargetScan Human
miR-1296-5p (miRNAs w/seed UAGGGCC)	MMS19	High (predicted)	TargetScan Human
miR-1296-5p (miRNAs w/seed UAGGGCC)	MOBP	Moderate (predicted)	TargetScan Human
miR-1296-5p (miRNAs w/seed UAGGGCC)	MOCS1	Moderate (predicted)	TargetScan Human
miR-1296-5p (miRNAs w/seed UAGGGCC)	MPP2	Moderate (predicted)	TargetScan Human
miR-1296-5p (miRNAs w/seed UAGGGCC)	MRPL36	Moderate (predicted)	TargetScan Human
miR-1296-5p (miRNAs w/seed UAGGGCC)	MRPL45	Moderate (predicted)	TargetScan Human
miR-1296-5p (miRNAs w/seed UAGGGCC)	MRPS10	Moderate (predicted)	TargetScan Human
miR-1296-5p (miRNAs w/seed UAGGGCC)	MS4A14	Moderate (predicted)	TargetScan Human
miR-1296-5p (miRNAs w/seed UAGGGCC)	MSANTD2	Moderate (predicted)	TargetScan Human
miR-1296-5p (miRNAs w/seed UAGGGCC)	MTA1	High (predicted)	TargetScan Human
miR-1296-5p (miRNAs w/seed UAGGGCC)	MTF1	Moderate (predicted)	TargetScan Human
miR-1296-5p (miRNAs w/seed UAGGGCC)	MTPN	Moderate (predicted)	TargetScan Human
miR-1296-5p (miRNAs w/seed UAGGGCC)	MTRNR2L1	High (predicted)	TargetScan Human
miR-1296-5p (miRNAs w/seed UAGGGCC)	MTRNR2L10	High (predicted)	TargetScan Human
miR-1296-5p (miRNAs w/seed UAGGGCC)	MTRNR2L3	High (predicted)	TargetScan Human
miR-1296-5p (miRNAs w/seed UAGGGCC)	MTRNR2L4	High (predicted)	TargetScan Human
miR-1296-5p (miRNAs w/seed UAGGGCC)	MTRNR2L8	High (predicted)	TargetScan Human
miR-1296-5p (miRNAs w/seed UAGGGCC)	MTUS1	Moderate (predicted)	TargetScan Human
miR-1296-5p (miRNAs w/seed UAGGGCC)	MUC3A	Moderate (predicted)	TargetScan Human
miR-1296-5p (miRNAs w/seed UAGGGCC)	MUC4	High (predicted)	TargetScan Human
miR-1296-5p (miRNAs w/seed UAGGGCC)	MYLK4	Moderate (predicted)	TargetScan Human
miR-1296-5p (miRNAs w/seed UAGGGCC)	MYRF	Moderate (predicted)	TargetScan Human
miR-1296-5p (miRNAs w/seed UAGGGCC)	MZF1	Moderate (predicted)	TargetScan Human
miR-1296-5p (miRNAs w/seed UAGGGCC)	NAALADL1	Moderate (predicted)	TargetScan Human
miR-1296-5p (miRNAs w/seed UAGGGCC)	NAPB	Moderate (predicted)	TargetScan Human
miR-1296-5p (miRNAs w/seed UAGGGCC)	NAT8L	Moderate (predicted)	TargetScan Human
miR-1296-5p (miRNAs w/seed UAGGGCC)	NCBP3	Moderate (predicted)	TargetScan Human
miR-1296-5p (miRNAs w/seed UAGGGCC)	NCKIPSD	High (predicted)	TargetScan Human
miR-1296-5p (miRNAs w/seed UAGGGCC)	NCR3LG1	Moderate (predicted)	TargetScan Human
miR-1296-5p (miRNAs w/seed UAGGGCC)	NDST1	Moderate (predicted)	TargetScan Human
miR-1296-5p (miRNAs w/seed UAGGGCC)	NDUFB9	Moderate (predicted)	TargetScan Human
miR-1296-5p (miRNAs w/seed UAGGGCC)	NEIL1	Moderate (predicted)	TargetScan Human
miR-1296-5p (miRNAs w/seed UAGGGCC)	NEUROD4	Moderate (predicted)	TargetScan Human
miR-1296-5p (miRNAs w/seed UAGGGCC)	NFKB1	Moderate (predicted)	TargetScan Human
miR-1296-5p (miRNAs w/seed UAGGGCC)	NHLH1	Moderate (predicted)	TargetScan Human
miR-1296-5p (miRNAs w/seed UAGGGCC)	NHSL2	Moderate (predicted)	TargetScan Human
miR-1296-5p (miRNAs w/seed UAGGGCC)	NINJ1	Moderate (predicted)	TargetScan Human
miR-1296-5p (miRNAs w/seed UAGGGCC)	NIPAL1	Moderate (predicted)	TargetScan Human
miR-1296-5p (miRNAs w/seed UAGGGCC)	NIPAL4	High (predicted)	TargetScan Human
miR-1296-5p (miRNAs w/seed UAGGGCC)	NIPSNAP3B	Moderate (predicted)	TargetScan Human
miR-1296-5p (miRNAs w/seed UAGGGCC)	NKTR	Moderate (predicted)	TargetScan Human
miR-1296-5p (miRNAs w/seed UAGGGCC)	NLRC3	Moderate (predicted)	TargetScan Human
miR-1296-5p (miRNAs w/seed UAGGGCC)	NLRX1	High (predicted)	TargetScan Human
miR-1296-5p (miRNAs w/seed UAGGGCC)	NOTCH2	Moderate (predicted)	TargetScan Human
miR-1296-5p (miRNAs w/seed UAGGGCC)	NOX5	Moderate (predicted)	TargetScan Human
miR-1296-5p (miRNAs w/seed UAGGGCC)	NPFFR2	Moderate (predicted)	TargetScan Human
miR-1296-5p (miRNAs w/seed UAGGGCC)	NPIPA9	High (predicted)	TargetScan Human
miR-1296-5p (miRNAs w/seed UAGGGCC)	NR6A1	Moderate (predicted)	TargetScan Human
miR-1296-5p (miRNAs w/seed UAGGGCC)	NRCAM	Moderate (predicted)	TargetScan Human
miR-1296-5p (miRNAs w/seed UAGGGCC)	NRM	Moderate (predicted)	TargetScan Human
miR-1296-5p (miRNAs w/seed UAGGGCC)	NT5E	Moderate (predicted)	TargetScan Human
miR-1296-5p (miRNAs w/seed UAGGGCC)	NUDCD3	Moderate (predicted)	TargetScan Human
miR-1296-5p (miRNAs w/seed UAGGGCC)	NUDT4	Moderate (predicted)	TargetScan Human
miR-1296-5p (miRNAs w/seed UAGGGCC)	NUDT5	Moderate (predicted)	TargetScan Human
miR-1296-5p (miRNAs w/seed UAGGGCC)	NUMA1	Moderate (predicted)	TargetScan Human
miR-1296-5p (miRNAs w/seed UAGGGCC)	NYX	Moderate (predicted)	TargetScan Human
miR-1296-5p (miRNAs w/seed UAGGGCC)	OAF	Moderate (predicted)	TargetScan Human
miR-1296-5p (miRNAs w/seed UAGGGCC)	ODAPH	Moderate (predicted)	TargetScan Human
miR-1296-5p (miRNAs w/seed UAGGGCC)	ORAI2	Moderate (predicted)	TargetScan Human
miR-1296-5p (miRNAs w/seed UAGGGCC)	P2RY13	Moderate (predicted)	TargetScan Human
miR-1296-5p (miRNAs w/seed UAGGGCC)	PAIP1	Moderate (predicted)	TargetScan Human
miR-1296-5p (miRNAs w/seed UAGGGCC)	PAPPA	Moderate (predicted)	TargetScan Human
miR-1296-5p (miRNAs w/seed UAGGGCC)	PATE4	High (predicted)	TargetScan Human
miR-1296-5p (miRNAs w/seed UAGGGCC)	PBRM1	Moderate (predicted)	TargetScan Human
miR-1296-5p (miRNAs w/seed UAGGGCC)	PCDH1	Moderate (predicted)	TargetScan Human
miR-1296-5p (miRNAs w/seed UAGGGCC)	PCK2	Moderate (predicted)	TargetScan Human
miR-1296-5p (miRNAs w/seed UAGGGCC)	PCNX3	High (predicted)	TargetScan Human
miR-1296-5p (miRNAs w/seed UAGGGCC)	PDE2A	Moderate (predicted)	TargetScan Human
miR-1296-5p (miRNAs w/seed UAGGGCC)	PDE6D	Moderate (predicted)	TargetScan Human
miR-1296-5p (miRNAs w/seed UAGGGCC)	PDZK1IP1	High (predicted)	TargetScan Human
miR-1296-5p (miRNAs w/seed UAGGGCC)	PGBD4	Moderate (predicted)	TargetScan Human
miR-1296-5p (miRNAs w/seed UAGGGCC)	PGBD5	Moderate (predicted)	TargetScan Human
miR-1296-5p (miRNAs w/seed UAGGGCC)	PHF20	Moderate (predicted)	TargetScan Human
miR-1296-5p (miRNAs w/seed UAGGGCC)	PHF24	Moderate (predicted)	TargetScan Human
miR-1296-5p (miRNAs w/seed UAGGGCC)	PIGO	Moderate (predicted)	TargetScan Human
miR-1296-5p (miRNAs w/seed UAGGGCC)	PIRT	High (predicted)	TargetScan Human
miR-1296-5p (miRNAs w/seed UAGGGCC)	PITX3	Moderate (predicted)	TargetScan Human
miR-1296-5p (miRNAs w/seed UAGGGCC)	PKIB	Moderate (predicted)	TargetScan Human
miR-1296-5p (miRNAs w/seed UAGGGCC)	PKLR	High (predicted)	TargetScan Human
miR-1296-5p (miRNAs w/seed UAGGGCC)	PKNOX2	Moderate (predicted)	TargetScan Human
miR-1296-5p (miRNAs w/seed UAGGGCC)	PLAG1	High (predicted)	TargetScan Human
miR-1296-5p (miRNAs w/seed UAGGGCC)	PLCD1	Moderate (predicted)	TargetScan Human
miR-1296-5p (miRNAs w/seed UAGGGCC)	PLCXD1	Moderate (predicted)	TargetScan Human
miR-1296-5p (miRNAs w/seed UAGGGCC)	PLD2	Moderate (predicted)	TargetScan Human
miR-1296-5p (miRNAs w/seed UAGGGCC)	PLEK	Moderate (predicted)	TargetScan Human
miR-1296-5p (miRNAs w/seed UAGGGCC)	PLEKHA7	High (predicted)	TargetScan Human
miR-1296-5p (miRNAs w/seed UAGGGCC)	PLEKHA8	Moderate (predicted)	TargetScan Human
miR-1296-5p (miRNAs w/seed UAGGGCC)	PLEKHB1	High (predicted)	TargetScan Human
miR-1296-5p (miRNAs w/seed UAGGGCC)	PLP1	Moderate (predicted)	TargetScan Human
miR-1296-5p (miRNAs w/seed UAGGGCC)	PLP2	High (predicted)	TargetScan Human
miR-1296-5p (miRNAs w/seed UAGGGCC)	PLPP7	Moderate (predicted)	TargetScan Human
miR-1296-5p (miRNAs w/seed UAGGGCC)	PLXNA2	Moderate (predicted)	TargetScan Human
miR-1296-5p (miRNAs w/seed UAGGGCC)	PLXNA3	Moderate (predicted)	TargetScan Human
miR-1296-5p (miRNAs w/seed UAGGGCC)	PNMA5	Moderate (predicted)	TargetScan Human
miR-1296-5p (miRNAs w/seed UAGGGCC)	PNPLA1	Moderate (predicted)	TargetScan Human
miR-1296-5p (miRNAs w/seed UAGGGCC)	PNPLA3	Moderate (predicted)	TargetScan Human
miR-1296-5p (miRNAs w/seed UAGGGCC)	POC1B-GALNT4	Moderate (predicted)	TargetScan Human
miR-1296-5p (miRNAs w/seed UAGGGCC)	POFUT2	Moderate (predicted)	TargetScan Human
miR-1296-5p (miRNAs w/seed UAGGGCC)	POGLUT1	Moderate (predicted)	TargetScan Human
miR-1296-5p (miRNAs w/seed UAGGGCC)	POLA1	High (predicted)	TargetScan Human
miR-1296-5p (miRNAs w/seed UAGGGCC)	POLR1A	Moderate (predicted)	TargetScan Human
miR-1296-5p (miRNAs w/seed UAGGGCC)	POLR3H	Moderate (predicted)	TargetScan Human
miR-1296-5p (miRNAs w/seed UAGGGCC)	POM121/POM121C	Moderate (predicted)	TargetScan Human
miR-1296-5p (miRNAs w/seed UAGGGCC)	PPAN-P2RY11	Moderate (predicted)	TargetScan Human
miR-1296-5p (miRNAs w/seed UAGGGCC)	PPP1R11	Moderate (predicted)	TargetScan Human
miR-1296-5p (miRNAs w/seed UAGGGCC)	PPP1R14C	High (predicted)	TargetScan Human
miR-1296-5p (miRNAs w/seed UAGGGCC)	PPP2R5A	Moderate (predicted)	TargetScan Human
miR-1296-5p (miRNAs w/seed UAGGGCC)	PPP4R1L	Moderate (predicted)	TargetScan Human
miR-1296-5p (miRNAs w/seed UAGGGCC)	PRELID2	Moderate (predicted)	TargetScan Human
miR-1296-5p (miRNAs w/seed UAGGGCC)	PRIMA1	High (predicted)	TargetScan Human
miR-1296-5p (miRNAs w/seed UAGGGCC)	PRKAA2	Moderate (predicted)	TargetScan Human
miR-1296-5p (miRNAs w/seed UAGGGCC)	PRPSAP1	Moderate (predicted)	TargetScan Human
miR-1296-5p (miRNAs w/seed UAGGGCC)	PRR23C	Moderate (predicted)	TargetScan Human
miR-1296-5p (miRNAs w/seed UAGGGCC)	PRXL2B	Moderate (predicted)	TargetScan Human
miR-1296-5p (miRNAs w/seed UAGGGCC)	PSMD9	High (predicted)	TargetScan Human
miR-1296-5p (miRNAs w/seed UAGGGCC)	PSMG4	Moderate (predicted)	TargetScan Human
miR-1296-5p (miRNAs w/seed UAGGGCC)	PTCHD1	Moderate (predicted)	TargetScan Human
miR-1296-5p (miRNAs w/seed UAGGGCC)	PTGER2	Moderate (predicted)	TargetScan Human
miR-1296-5p (miRNAs w/seed UAGGGCC)	PTGES3	Moderate (predicted)	TargetScan Human
miR-1296-5p (miRNAs w/seed UAGGGCC)	PTPRN2	Moderate (predicted)	TargetScan Human
miR-1296-5p (miRNAs w/seed UAGGGCC)	PUSL1	Moderate (predicted)	TargetScan Human
miR-1296-5p (miRNAs w/seed UAGGGCC)	RAB15	Moderate (predicted)	TargetScan Human
miR-1296-5p (miRNAs w/seed UAGGGCC)	RAC1	Moderate (predicted)	TargetScan Human
miR-1296-5p (miRNAs w/seed UAGGGCC)	RANBP10	Moderate (predicted)	TargetScan Human
miR-1296-5p (miRNAs w/seed UAGGGCC)	RANBP17	Moderate (predicted)	TargetScan Human
miR-1296-5p (miRNAs w/seed UAGGGCC)	RASD2	High (predicted)	TargetScan Human
miR-1296-5p (miRNAs w/seed UAGGGCC)	RASGEF1A	Moderate (predicted)	TargetScan Human
miR-1296-5p (miRNAs w/seed UAGGGCC)	RASGRF1	Moderate (predicted)	TargetScan Human
miR-1296-5p (miRNAs w/seed UAGGGCC)	RB1	Moderate (predicted)	TargetScan Human
miR-1296-5p (miRNAs w/seed UAGGGCC)	RCBTB1	High (predicted)	TargetScan Human
miR-1296-5p (miRNAs w/seed UAGGGCC)	RCOR3	Moderate (predicted)	TargetScan Human
miR-1296-5p (miRNAs w/seed UAGGGCC)	RCVRN	High (predicted)	TargetScan Human
miR-1296-5p (miRNAs w/seed UAGGGCC)	RDH13	Moderate (predicted)	TargetScan Human
miR-1296-5p (miRNAs w/seed UAGGGCC)	REEP2	High (predicted)	TargetScan Human
miR-1296-5p (miRNAs w/seed UAGGGCC)	REG4	High (predicted)	TargetScan Human
miR-1296-5p (miRNAs w/seed UAGGGCC)	RELT	Moderate (predicted)	TargetScan Human
miR-1296-5p (miRNAs w/seed UAGGGCC)	REPIN1	High (predicted)	TargetScan Human
miR-1296-5p (miRNAs w/seed UAGGGCC)	REX1BD	Moderate (predicted)	TargetScan Human
miR-1296-5p (miRNAs w/seed UAGGGCC)	RFLNB	Moderate (predicted)	TargetScan Human
miR-1296-5p (miRNAs w/seed UAGGGCC)	RGS18	Moderate (predicted)	TargetScan Human
miR-1296-5p (miRNAs w/seed UAGGGCC)	RIPOR3	High (predicted)	TargetScan Human
miR-1296-5p (miRNAs w/seed UAGGGCC)	RNF123	High (predicted)	TargetScan Human
miR-1296-5p (miRNAs w/seed UAGGGCC)	RNF40	High (predicted)	TargetScan Human
miR-1296-5p (miRNAs w/seed UAGGGCC)	RNF43	Moderate (predicted)	TargetScan Human
miR-1296-5p (miRNAs w/seed UAGGGCC)	RNMT	Moderate (predicted)	TargetScan Human
miR-1296-5p (miRNAs w/seed UAGGGCC)	ROBO4	Moderate (predicted)	TargetScan Human
miR-1296-5p (miRNAs w/seed UAGGGCC)	RP11-574F21.3	Moderate (predicted)	TargetScan Human
miR-1296-5p (miRNAs w/seed UAGGGCC)	RP11_157K175	Moderate (predicted)	TargetScan Human
miR-1296-5p (miRNAs w/seed UAGGGCC)	RP11_47I224	Moderate (predicted)	TargetScan Human
miR-1296-5p (miRNAs w/seed UAGGGCC)	RP11_76I237	High (predicted)	TargetScan Human
miR-1296-5p (miRNAs w/seed UAGGGCC)	RP11_834C1112	Moderate (predicted)	TargetScan Human
miR-1296-5p (miRNAs w/seed UAGGGCC)	RPL13A	Moderate (predicted)	TargetScan Human
miR-1296-5p (miRNAs w/seed UAGGGCC)	RPP25	Moderate (predicted)	TargetScan Human
miR-1296-5p (miRNAs w/seed UAGGGCC)	RSAD2	Moderate (predicted)	TargetScan Human
miR-1296-5p (miRNAs w/seed UAGGGCC)	RSKR	Moderate (predicted)	TargetScan Human
miR-1296-5p (miRNAs w/seed UAGGGCC)	RUNX3	Moderate (predicted)	TargetScan Human
miR-1296-5p (miRNAs w/seed UAGGGCC)	RUSF1	High (predicted)	TargetScan Human
miR-1296-5p (miRNAs w/seed UAGGGCC)	RWDD2A	Moderate (predicted)	TargetScan Human
miR-1296-5p (miRNAs w/seed UAGGGCC)	SASH3	Moderate (predicted)	TargetScan Human
miR-1296-5p (miRNAs w/seed UAGGGCC)	SAXO1	Moderate (predicted)	TargetScan Human
miR-1296-5p (miRNAs w/seed UAGGGCC)	SBF1	Moderate (predicted)	TargetScan Human
miR-1296-5p (miRNAs w/seed UAGGGCC)	SCGB3A2	Moderate (predicted)	TargetScan Human
miR-1296-5p (miRNAs w/seed UAGGGCC)	SCN8A	Moderate (predicted)	TargetScan Human
miR-1296-5p (miRNAs w/seed UAGGGCC)	SCRN1	Moderate (predicted)	TargetScan Human
miR-1296-5p (miRNAs w/seed UAGGGCC)	SCRN3	Moderate (predicted)	TargetScan Human
miR-1296-5p (miRNAs w/seed UAGGGCC)	SDK2	Moderate (predicted)	TargetScan Human
miR-1296-5p (miRNAs w/seed UAGGGCC)	SEC16B	Moderate (predicted)	TargetScan Human
miR-1296-5p (miRNAs w/seed UAGGGCC)	SEPTIN4	Moderate (predicted)	TargetScan Human
miR-1296-5p (miRNAs w/seed UAGGGCC)	SETDB1	High (predicted)	TargetScan Human
miR-1296-5p (miRNAs w/seed UAGGGCC)	SF3B2	High (predicted)	TargetScan Human
miR-1296-5p (miRNAs w/seed UAGGGCC)	SFPQ	Moderate (predicted)	TargetScan Human
miR-1296-5p (miRNAs w/seed UAGGGCC)	SFRP5	Moderate (predicted)	TargetScan Human
miR-1296-5p (miRNAs w/seed UAGGGCC)	SGTA	High (predicted)	TargetScan Human
miR-1296-5p (miRNAs w/seed UAGGGCC)	SH3GL1	Moderate (predicted)	TargetScan Human
miR-1296-5p (miRNAs w/seed UAGGGCC)	SH3PXD2B	Moderate (predicted)	TargetScan Human
miR-1296-5p (miRNAs w/seed UAGGGCC)	SHANK2	Moderate (predicted)	TargetScan Human
miR-1296-5p (miRNAs w/seed UAGGGCC)	SHISA4	High (predicted)	TargetScan Human
miR-1296-5p (miRNAs w/seed UAGGGCC)	SIM1	Moderate (predicted)	TargetScan Human
miR-1296-5p (miRNAs w/seed UAGGGCC)	SLC15A2	Moderate (predicted)	TargetScan Human
miR-1296-5p (miRNAs w/seed UAGGGCC)	SLC16A2	High (predicted)	TargetScan Human
miR-1296-5p (miRNAs w/seed UAGGGCC)	SLC1A1	Moderate (predicted)	TargetScan Human
miR-1296-5p (miRNAs w/seed UAGGGCC)	SLC22A5	Moderate (predicted)	TargetScan Human
miR-1296-5p (miRNAs w/seed UAGGGCC)	SLC22A7	Moderate (predicted)	TargetScan Human
miR-1296-5p (miRNAs w/seed UAGGGCC)	SLC23A3	Moderate (predicted)	TargetScan Human
miR-1296-5p (miRNAs w/seed UAGGGCC)	SLC24A2	Moderate (predicted)	TargetScan Human
miR-1296-5p (miRNAs w/seed UAGGGCC)	SLC25A2	High (predicted)	TargetScan Human
miR-1296-5p (miRNAs w/seed UAGGGCC)	SLC25A28	High (predicted)	TargetScan Human
miR-1296-5p (miRNAs w/seed UAGGGCC)	SLC25A42	Moderate (predicted)	TargetScan Human
miR-1296-5p (miRNAs w/seed UAGGGCC)	SLC30A6	Moderate (predicted)	TargetScan Human
miR-1296-5p (miRNAs w/seed UAGGGCC)	SLC35A5	Moderate (predicted)	TargetScan Human
miR-1296-5p (miRNAs w/seed UAGGGCC)	SLC35B4	Moderate (predicted)	TargetScan Human
miR-1296-5p (miRNAs w/seed UAGGGCC)	SLC35C1	Moderate (predicted)	TargetScan Human
miR-1296-5p (miRNAs w/seed UAGGGCC)	SLC38A5	High (predicted)	TargetScan Human
miR-1296-5p (miRNAs w/seed UAGGGCC)	SLC41A1	High (predicted)	TargetScan Human
miR-1296-5p (miRNAs w/seed UAGGGCC)	SLC46A1	High (predicted)	TargetScan Human
miR-1296-5p (miRNAs w/seed UAGGGCC)	SLC5A2	Moderate (predicted)	TargetScan Human
miR-1296-5p (miRNAs w/seed UAGGGCC)	SLC5A5	Moderate (predicted)	TargetScan Human
miR-1296-5p (miRNAs w/seed UAGGGCC)	SLC6A15	Moderate (predicted)	TargetScan Human
miR-1296-5p (miRNAs w/seed UAGGGCC)	SLC6A5	Moderate (predicted)	TargetScan Human
miR-1296-5p (miRNAs w/seed UAGGGCC)	SLC6A6	Moderate (predicted)	TargetScan Human
miR-1296-5p (miRNAs w/seed UAGGGCC)	SLC9B2	Moderate (predicted)	TargetScan Human
miR-1296-5p (miRNAs w/seed UAGGGCC)	SMPD3	Moderate (predicted)	TargetScan Human
miR-1296-5p (miRNAs w/seed UAGGGCC)	SMYD1	High (predicted)	TargetScan Human
miR-1296-5p (miRNAs w/seed UAGGGCC)	SNRNP48	High (predicted)	TargetScan Human
miR-1296-5p (miRNAs w/seed UAGGGCC)	SNRPB	Moderate (predicted)	TargetScan Human
miR-1296-5p (miRNAs w/seed UAGGGCC)	SNX15	Moderate (predicted)	TargetScan Human
miR-1296-5p (miRNAs w/seed UAGGGCC)	SNX27	Moderate (predicted)	TargetScan Human
miR-1296-5p (miRNAs w/seed UAGGGCC)	SNX29	High (predicted)	TargetScan Human
miR-1296-5p (miRNAs w/seed UAGGGCC)	SOX10	High (predicted)	TargetScan Human
miR-1296-5p (miRNAs w/seed UAGGGCC)	SPATA20	Moderate (predicted)	TargetScan Human
miR-1296-5p (miRNAs w/seed UAGGGCC)	SPIN3	High (predicted)	TargetScan Human
miR-1296-5p (miRNAs w/seed UAGGGCC)	SPOCD1	Moderate (predicted)	TargetScan Human
miR-1296-5p (miRNAs w/seed UAGGGCC)	SPPL3	Moderate (predicted)	TargetScan Human
miR-1296-5p (miRNAs w/seed UAGGGCC)	SRD5A1	High (predicted)	TargetScan Human
miR-1296-5p (miRNAs w/seed UAGGGCC)	SRSF2	High (predicted)	TargetScan Human
miR-1296-5p (miRNAs w/seed UAGGGCC)	SSBP2	Moderate (predicted)	TargetScan Human
miR-1296-5p (miRNAs w/seed UAGGGCC)	SSR1	Moderate (predicted)	TargetScan Human
miR-1296-5p (miRNAs w/seed UAGGGCC)	SSUH2	High (predicted)	TargetScan Human
miR-1296-5p (miRNAs w/seed UAGGGCC)	STAT1	High (predicted)	TargetScan Human
miR-1296-5p (miRNAs w/seed UAGGGCC)	STEAP2	Moderate (predicted)	TargetScan Human
miR-1296-5p (miRNAs w/seed UAGGGCC)	STK35	Moderate (predicted)	TargetScan Human
miR-1296-5p (miRNAs w/seed UAGGGCC)	STOML1	High (predicted)	TargetScan Human
miR-1296-5p (miRNAs w/seed UAGGGCC)	SUCNR1	High (predicted)	TargetScan Human
miR-1296-5p (miRNAs w/seed UAGGGCC)	SUSD6	Moderate (predicted)	TargetScan Human
miR-1296-5p (miRNAs w/seed UAGGGCC)	SUV39H1	High (predicted)	TargetScan Human
miR-1296-5p (miRNAs w/seed UAGGGCC)	SYN1	High (predicted)	TargetScan Human
miR-1296-5p (miRNAs w/seed UAGGGCC)	SYNDIG1L	Moderate (predicted)	TargetScan Human
miR-1296-5p (miRNAs w/seed UAGGGCC)	SYNGAP1	Moderate (predicted)	TargetScan Human
miR-1296-5p (miRNAs w/seed UAGGGCC)	SYT14	Moderate (predicted)	TargetScan Human
miR-1296-5p (miRNAs w/seed UAGGGCC)	SYT3	Moderate (predicted)	TargetScan Human
miR-1296-5p (miRNAs w/seed UAGGGCC)	TACR1	Moderate (predicted)	TargetScan Human
miR-1296-5p (miRNAs w/seed UAGGGCC)	TAF4B	Moderate (predicted)	TargetScan Human
miR-1296-5p (miRNAs w/seed UAGGGCC)	TAL1	Moderate (predicted)	TargetScan Human
miR-1296-5p (miRNAs w/seed UAGGGCC)	TBC1D25	Moderate (predicted)	TargetScan Human
miR-1296-5p (miRNAs w/seed UAGGGCC)	TBC1D8	Moderate (predicted)	TargetScan Human
miR-1296-5p (miRNAs w/seed UAGGGCC)	TCIM	Moderate (predicted)	TargetScan Human
miR-1296-5p (miRNAs w/seed UAGGGCC)	TCN2	Moderate (predicted)	TargetScan Human
miR-1296-5p (miRNAs w/seed UAGGGCC)	TESK2	Moderate (predicted)	TargetScan Human
miR-1296-5p (miRNAs w/seed UAGGGCC)	TGDS	High (predicted)	TargetScan Human
miR-1296-5p (miRNAs w/seed UAGGGCC)	TGFA	Moderate (predicted)	TargetScan Human
miR-1296-5p (miRNAs w/seed UAGGGCC)	TLCD4	Moderate (predicted)	TargetScan Human
miR-1296-5p (miRNAs w/seed UAGGGCC)	TM4SF1	Moderate (predicted)	TargetScan Human
miR-1296-5p (miRNAs w/seed UAGGGCC)	TMCO6	Moderate (predicted)	TargetScan Human
miR-1296-5p (miRNAs w/seed UAGGGCC)	TMED4	Moderate (predicted)	TargetScan Human
miR-1296-5p (miRNAs w/seed UAGGGCC)	TMEM107	High (predicted)	TargetScan Human
miR-1296-5p (miRNAs w/seed UAGGGCC)	TMEM116	Moderate (predicted)	TargetScan Human
miR-1296-5p (miRNAs w/seed UAGGGCC)	TMEM138	Moderate (predicted)	TargetScan Human
miR-1296-5p (miRNAs w/seed UAGGGCC)	TMEM154	Moderate (predicted)	TargetScan Human
miR-1296-5p (miRNAs w/seed UAGGGCC)	TMEM169	Moderate (predicted)	TargetScan Human
miR-1296-5p (miRNAs w/seed UAGGGCC)	TMEM178B	High (predicted)	TargetScan Human
miR-1296-5p (miRNAs w/seed UAGGGCC)	TMEM203	Moderate (predicted)	TargetScan Human
miR-1296-5p (miRNAs w/seed UAGGGCC)	TMEM214	Moderate (predicted)	TargetScan Human
miR-1296-5p (miRNAs w/seed UAGGGCC)	TMEM239	High (predicted)	TargetScan Human
miR-1296-5p (miRNAs w/seed UAGGGCC)	TMEM242	Moderate (predicted)	TargetScan Human
miR-1296-5p (miRNAs w/seed UAGGGCC)	TMEM255A	Moderate (predicted)	TargetScan Human
miR-1296-5p (miRNAs w/seed UAGGGCC)	TMEM26	Moderate (predicted)	TargetScan Human
miR-1296-5p (miRNAs w/seed UAGGGCC)	TMEM43	High (predicted)	TargetScan Human
miR-1296-5p (miRNAs w/seed UAGGGCC)	TMEM94	Moderate (predicted)	TargetScan Human
miR-1296-5p (miRNAs w/seed UAGGGCC)	TMIE	Moderate (predicted)	TargetScan Human
miR-1296-5p (miRNAs w/seed UAGGGCC)	TMUB2	Moderate (predicted)	TargetScan Human
miR-1296-5p (miRNAs w/seed UAGGGCC)	TNFAIP1	Moderate (predicted)	TargetScan Human
miR-1296-5p (miRNAs w/seed UAGGGCC)	TNFAIP8L1	Moderate (predicted)	TargetScan Human
miR-1296-5p (miRNAs w/seed UAGGGCC)	TNFRSF12A	High (predicted)	TargetScan Human
miR-1296-5p (miRNAs w/seed UAGGGCC)	TNFRSF25	Moderate (predicted)	TargetScan Human
miR-1296-5p (miRNAs w/seed UAGGGCC)	TNNI1	Moderate (predicted)	TargetScan Human
miR-1296-5p (miRNAs w/seed UAGGGCC)	TOMM40L	High (predicted)	TargetScan Human
miR-1296-5p (miRNAs w/seed UAGGGCC)	TP53INP2	High (predicted)	TargetScan Human
miR-1296-5p (miRNAs w/seed UAGGGCC)	TPGS2	Moderate (predicted)	TargetScan Human
miR-1296-5p (miRNAs w/seed UAGGGCC)	TPI1	Moderate (predicted)	TargetScan Human
miR-1296-5p (miRNAs w/seed UAGGGCC)	TPM3	High (predicted)	TargetScan Human
miR-1296-5p (miRNAs w/seed UAGGGCC)	TRAPPC6A	Moderate (predicted)	TargetScan Human
miR-1296-5p (miRNAs w/seed UAGGGCC)	TRIM14	High (predicted)	TargetScan Human
miR-1296-5p (miRNAs w/seed UAGGGCC)	TRIM2	Moderate (predicted)	TargetScan Human
miR-1296-5p (miRNAs w/seed UAGGGCC)	TRIM26	Moderate (predicted)	TargetScan Human
miR-1296-5p (miRNAs w/seed UAGGGCC)	TRIM27	Moderate (predicted)	TargetScan Human
miR-1296-5p (miRNAs w/seed UAGGGCC)	TRIM29	High (predicted)	TargetScan Human
miR-1296-5p (miRNAs w/seed UAGGGCC)	TRIM35	Moderate (predicted)	TargetScan Human
miR-1296-5p (miRNAs w/seed UAGGGCC)	TRIM58	High (predicted)	TargetScan Human
miR-1296-5p (miRNAs w/seed UAGGGCC)	TRIM59	Moderate (predicted)	TargetScan Human
miR-1296-5p (miRNAs w/seed UAGGGCC)	TRIP12	High (predicted)	TargetScan Human
miR-1296-5p (miRNAs w/seed UAGGGCC)	TSHZ2	Moderate (predicted)	TargetScan Human
miR-1296-5p (miRNAs w/seed UAGGGCC)	TSPAN4	Moderate (predicted)	TargetScan Human
miR-1296-5p (miRNAs w/seed UAGGGCC)	TSPO2	High (predicted)	TargetScan Human
miR-1296-5p (miRNAs w/seed UAGGGCC)	TSTD2	Moderate (predicted)	TargetScan Human
miR-1296-5p (miRNAs w/seed UAGGGCC)	TTC34	Moderate (predicted)	TargetScan Human
miR-1296-5p (miRNAs w/seed UAGGGCC)	TTC7A	Moderate (predicted)	TargetScan Human
miR-1296-5p (miRNAs w/seed UAGGGCC)	TUBG2	Moderate (predicted)	TargetScan Human
miR-1296-5p (miRNAs w/seed UAGGGCC)	TVP23A	Moderate (predicted)	TargetScan Human
miR-1296-5p (miRNAs w/seed UAGGGCC)	TXNDC5	Moderate (predicted)	TargetScan Human
miR-1296-5p (miRNAs w/seed UAGGGCC)	UBE2H	Moderate (predicted)	TargetScan Human
miR-1296-5p (miRNAs w/seed UAGGGCC)	UBQLN2	Moderate (predicted)	TargetScan Human
miR-1296-5p (miRNAs w/seed UAGGGCC)	UFD1	Moderate (predicted)	TargetScan Human
miR-1296-5p (miRNAs w/seed UAGGGCC)	UFM1	High (predicted)	TargetScan Human
miR-1296-5p (miRNAs w/seed UAGGGCC)	UNC119	High (predicted)	TargetScan Human
miR-1296-5p (miRNAs w/seed UAGGGCC)	UNC5CL	Moderate (predicted)	TargetScan Human
miR-1296-5p (miRNAs w/seed UAGGGCC)	USP35	Moderate (predicted)	TargetScan Human
miR-1296-5p (miRNAs w/seed UAGGGCC)	UST	Moderate (predicted)	TargetScan Human
miR-1296-5p (miRNAs w/seed UAGGGCC)	VAPB	Moderate (predicted)	TargetScan Human
miR-1296-5p (miRNAs w/seed UAGGGCC)	VASH1	Moderate (predicted)	TargetScan Human
miR-1296-5p (miRNAs w/seed UAGGGCC)	VASN	Moderate (predicted)	TargetScan Human
miR-1296-5p (miRNAs w/seed UAGGGCC)	VKORC1	Moderate (predicted)	TargetScan Human
miR-1296-5p (miRNAs w/seed UAGGGCC)	VMAC	Moderate (predicted)	TargetScan Human
miR-1296-5p (miRNAs w/seed UAGGGCC)	VPS13B	High (predicted)	TargetScan Human
miR-1296-5p (miRNAs w/seed UAGGGCC)	VPS36	Moderate (predicted)	TargetScan Human
miR-1296-5p (miRNAs w/seed UAGGGCC)	VPS37C	High (predicted)	TargetScan Human
miR-1296-5p (miRNAs w/seed UAGGGCC)	WASF2	Moderate (predicted)	TargetScan Human
miR-1296-5p (miRNAs w/seed UAGGGCC)	WASHC4	Moderate (predicted)	TargetScan Human
miR-1296-5p (miRNAs w/seed UAGGGCC)	WBP1L	Moderate (predicted)	TargetScan Human
miR-1296-5p (miRNAs w/seed UAGGGCC)	WNT5B	High (predicted)	TargetScan Human
miR-1296-5p (miRNAs w/seed UAGGGCC)	XAF1	Moderate (predicted)	TargetScan Human
miR-1296-5p (miRNAs w/seed UAGGGCC)	XRCC6	Moderate (predicted)	TargetScan Human
miR-1296-5p (miRNAs w/seed UAGGGCC)	ZBTB39	Moderate (predicted)	TargetScan Human
miR-1296-5p (miRNAs w/seed UAGGGCC)	ZBTB4	Moderate (predicted)	TargetScan Human
miR-1296-5p (miRNAs w/seed UAGGGCC)	ZCCHC3	Moderate (predicted)	TargetScan Human
miR-1296-5p (miRNAs w/seed UAGGGCC)	ZFAND2B	Moderate (predicted)	TargetScan Human
miR-1296-5p (miRNAs w/seed UAGGGCC)	ZFYVE28	Moderate (predicted)	TargetScan Human
miR-1296-5p (miRNAs w/seed UAGGGCC)	ZNF26	High (predicted)	TargetScan Human
miR-1296-5p (miRNAs w/seed UAGGGCC)	ZNF282	Moderate (predicted)	TargetScan Human
miR-1296-5p (miRNAs w/seed UAGGGCC)	ZNF33A	Moderate (predicted)	TargetScan Human
miR-1296-5p (miRNAs w/seed UAGGGCC)	ZNF354C	Moderate (predicted)	TargetScan Human
miR-1296-5p (miRNAs w/seed UAGGGCC)	ZNF395	Moderate (predicted)	TargetScan Human
miR-1296-5p (miRNAs w/seed UAGGGCC)	ZNF471	Moderate (predicted)	TargetScan Human
miR-1296-5p (miRNAs w/seed UAGGGCC)	ZNF484	Moderate (predicted)	TargetScan Human
miR-1296-5p (miRNAs w/seed UAGGGCC)	ZNF488	High (predicted)	TargetScan Human
miR-1296-5p (miRNAs w/seed UAGGGCC)	ZNF514	Moderate (predicted)	TargetScan Human
miR-1296-5p (miRNAs w/seed UAGGGCC)	ZNF521	Moderate (predicted)	TargetScan Human
miR-1296-5p (miRNAs w/seed UAGGGCC)	ZNF584	High (predicted)	TargetScan Human
miR-1296-5p (miRNAs w/seed UAGGGCC)	ZNF597	Moderate (predicted)	TargetScan Human
miR-1296-5p (miRNAs w/seed UAGGGCC)	ZNF654	Moderate (predicted)	TargetScan Human
miR-1296-5p (miRNAs w/seed UAGGGCC)	ZNF704	Moderate (predicted)	TargetScan Human
miR-1296-5p (miRNAs w/seed UAGGGCC)	ZNF705G	High (predicted)	TargetScan Human
miR-1296-5p (miRNAs w/seed UAGGGCC)	ZNF74	Moderate (predicted)	TargetScan Human
miR-1296-5p (miRNAs w/seed UAGGGCC)	ZNF740	Moderate (predicted)	TargetScan Human
miR-1296-5p (miRNAs w/seed UAGGGCC)	ZNF783	Moderate (predicted)	TargetScan Human
miR-1296-5p (miRNAs w/seed UAGGGCC)	ZNF784	Moderate (predicted)	TargetScan Human
miR-1296-5p (miRNAs w/seed UAGGGCC)	ZNFX1	High (predicted)	TargetScan Human
miR-1296-5p (miRNAs w/seed UAGGGCC)	ZPLD1	Moderate (predicted)	TargetScan Human
miR-1296-5p (miRNAs w/seed UAGGGCC)	ZSCAN9	Moderate (predicted)	TargetScan Human
miR-143-3p (and other miRNAs w/seed GAGAUGA)	1500011B03Rik	Moderate (predicted)	TargetScan Mouse
miR-143-3p (and other miRNAs w/seed GAGAUGA)	1700019A02Rik	High (predicted)	TargetScan Mouse
miR-143-3p (and other miRNAs w/seed GAGAUGA)	1700029H14Rik	Moderate (predicted)	TargetScan Mouse
miR-143-3p (and other miRNAs w/seed GAGAUGA)	1700049E17Rik1	High (predicted)	TargetScan Mouse
miR-143-3p (and other miRNAs w/seed GAGAUGA)	1700049E17Rik2	High (predicted)	TargetScan Mouse
miR-143-3p (and other miRNAs w/seed GAGAUGA)	2010315B03Rik	Moderate (predicted)	TargetScan Mouse
miR-143-3p (and other miRNAs w/seed GAGAUGA)	2210418O10Rik	High (predicted)	TargetScan Mouse
miR-143-3p (and other miRNAs w/seed GAGAUGA)	3110018I06Rik	Moderate (predicted)	TargetScan Mouse
miR-143-3p (and other miRNAs w/seed GAGAUGA)	3222401L13Rik	Moderate (predicted)	TargetScan Mouse
miR-143-3p (and other miRNAs w/seed GAGAUGA)	4732440D04Rik	Moderate (predicted)	TargetScan Mouse
miR-143-3p (and other miRNAs w/seed GAGAUGA)	4921504E06Rik	High (predicted)	TargetScan Mouse
miR-143-3p (and other miRNAs w/seed GAGAUGA)	4930432E11Rik/4932431P20Rik	Moderate (predicted)	TargetScan Mouse
miR-143-3p (and other miRNAs w/seed GAGAUGA)	4930521O11Rik	High (predicted)	TargetScan Mouse
miR-143-3p (and other miRNAs w/seed GAGAUGA)	4933411G06Rik	High (predicted)	TargetScan Mouse
miR-143-3p (and other miRNAs w/seed GAGAUGA)	4933414I15Rik	Moderate (predicted)	TargetScan Mouse
miR-143-3p (and other miRNAs w/seed GAGAUGA)	6720489N17Rik	High (predicted)	TargetScan Mouse
miR-143-3p (and other miRNAs w/seed GAGAUGA)	9830107B12Rik/A530064D06Rik	Moderate (predicted)	TargetScan Mouse
miR-143-3p (and other miRNAs w/seed GAGAUGA)	A130051J06Rik	Moderate (predicted)	TargetScan Mouse
miR-143-3p (and other miRNAs w/seed GAGAUGA)	A1CF	Moderate (predicted)	TargetScan Mouse
miR-143-3p (and other miRNAs w/seed GAGAUGA)	A330008L17Rik	Moderate (predicted)	TargetScan Mouse
miR-143-3p (and other miRNAs w/seed GAGAUGA)	A430033K04Rik	Moderate (predicted)	TargetScan Mouse
miR-143-3p (and other miRNAs w/seed GAGAUGA)	AARD	Moderate (predicted)	TargetScan Human
miR-143-3p (and other miRNAs w/seed GAGAUGA)	ABCC4	Moderate (predicted)	TargetScan Human
miR-143-3p (and other miRNAs w/seed GAGAUGA)	ABCG5	Moderate (predicted)	TargetScan Human
miR-143-3p (and other miRNAs w/seed GAGAUGA)	ABHD14A	High (predicted)	TargetScan Human
miR-143-3p (and other miRNAs w/seed GAGAUGA)	ABHD17B	Moderate (predicted)	TargetScan Mouse,TargetScan Human
miR-143-3p (and other miRNAs w/seed GAGAUGA)	ABHD2	Moderate (predicted)	TargetScan Human
miR-143-3p (and other miRNAs w/seed GAGAUGA)	ABL2	Moderate (predicted)	TargetScan Mouse,TargetScan Human
miR-143-3p (and other miRNAs w/seed GAGAUGA)	AC009133.23	Moderate (predicted)	TargetScan Human
miR-143-3p (and other miRNAs w/seed GAGAUGA)	AC1456762	Moderate (predicted)	TargetScan Human
miR-143-3p (and other miRNAs w/seed GAGAUGA)	ACAD11	Moderate (predicted)	TargetScan Mouse
miR-143-3p (and other miRNAs w/seed GAGAUGA)	Ace3	Moderate (predicted)	TargetScan Mouse
miR-143-3p (and other miRNAs w/seed GAGAUGA)	Acnat1/Acnat2	Moderate (predicted)	TargetScan Mouse
miR-143-3p (and other miRNAs w/seed GAGAUGA)	ACSBG2	Moderate (predicted)	TargetScan Mouse
miR-143-3p (and other miRNAs w/seed GAGAUGA)	ADAD1	Moderate (predicted)	TargetScan Mouse
miR-143-3p (and other miRNAs w/seed GAGAUGA)	Adam1a	Moderate (predicted)	TargetScan Mouse
miR-143-3p (and other miRNAs w/seed GAGAUGA)	ADAMTS1	Moderate (predicted)	TargetScan Mouse
miR-143-3p (and other miRNAs w/seed GAGAUGA)	ADAT1	Moderate (predicted)	TargetScan Human
miR-143-3p (and other miRNAs w/seed GAGAUGA)	ADD3	Moderate (predicted)	TargetScan Mouse,TargetScan Human
miR-143-3p (and other miRNAs w/seed GAGAUGA)	ADI1	Moderate (predicted)	TargetScan Human
miR-143-3p (and other miRNAs w/seed GAGAUGA)	ADM2	Moderate (predicted)	TargetScan Mouse
miR-143-3p (and other miRNAs w/seed GAGAUGA)	AFF1	Moderate (predicted)	TargetScan Mouse
miR-143-3p (and other miRNAs w/seed GAGAUGA)	AFF3	Moderate (predicted)	TargetScan Mouse
miR-143-3p (and other miRNAs w/seed GAGAUGA)	AGFG1	Moderate (predicted)	TargetScan Human
miR-143-3p (and other miRNAs w/seed GAGAUGA)	AGPAT1	Moderate (predicted)	TargetScan Mouse
miR-143-3p (and other miRNAs w/seed GAGAUGA)	AHCYL1	High (predicted),Moderate (predicted)	TargetScan Mouse,TargetScan Human
miR-143-3p (and other miRNAs w/seed GAGAUGA)	AICDA	Moderate (predicted)	TargetScan Human
miR-143-3p (and other miRNAs w/seed GAGAUGA)	AIF1L	Moderate (predicted)	TargetScan Human
miR-143-3p (and other miRNAs w/seed GAGAUGA)	AIPL1	High (predicted)	TargetScan Human
miR-143-3p (and other miRNAs w/seed GAGAUGA)	AIRE	Moderate (predicted)	TargetScan Human
miR-143-3p (and other miRNAs w/seed GAGAUGA)	AKAP13	Moderate (predicted)	TargetScan Human
miR-143-3p (and other miRNAs w/seed GAGAUGA)	AKAP5	Moderate (predicted)	TargetScan Human
miR-143-3p (and other miRNAs w/seed GAGAUGA)	AKAP6	Moderate (predicted)	TargetScan Mouse
miR-143-3p (and other miRNAs w/seed GAGAUGA)	Akr1b10	Moderate (predicted)	TargetScan Mouse
miR-143-3p (and other miRNAs w/seed GAGAUGA)	AKR1E2	Moderate (predicted)	TargetScan Mouse
miR-143-3p (and other miRNAs w/seed GAGAUGA)	ALB	Moderate (predicted)	TargetScan Human
miR-143-3p (and other miRNAs w/seed GAGAUGA)	Aldoart2	Moderate (predicted)	TargetScan Mouse
miR-143-3p (and other miRNAs w/seed GAGAUGA)	ALDOC	High (predicted)	TargetScan Mouse
miR-143-3p (and other miRNAs w/seed GAGAUGA)	ALG6	Moderate (predicted)	TargetScan Mouse
miR-143-3p (and other miRNAs w/seed GAGAUGA)	ALPP	Moderate (predicted)	TargetScan Mouse
miR-143-3p (and other miRNAs w/seed GAGAUGA)	AMER1	Moderate (predicted)	TargetScan Mouse
miR-143-3p (and other miRNAs w/seed GAGAUGA)	ANGPTL1	Moderate (predicted)	TargetScan Human
miR-143-3p (and other miRNAs w/seed GAGAUGA)	ANGPTL8	Moderate (predicted)	TargetScan Human
miR-143-3p (and other miRNAs w/seed GAGAUGA)	ANKH	Moderate (predicted)	TargetScan Human
miR-143-3p (and other miRNAs w/seed GAGAUGA)	ANKK1	Moderate (predicted)	TargetScan Mouse
miR-143-3p (and other miRNAs w/seed GAGAUGA)	ANKRD16	Moderate (predicted)	TargetScan Mouse
miR-143-3p (and other miRNAs w/seed GAGAUGA)	ANKRD30A	Moderate (predicted)	TargetScan Human
miR-143-3p (and other miRNAs w/seed GAGAUGA)	ANKRD40	Moderate (predicted)	TargetScan Mouse
miR-143-3p (and other miRNAs w/seed GAGAUGA)	ANKUB1	Moderate (predicted)	TargetScan Human
miR-143-3p (and other miRNAs w/seed GAGAUGA)	ANXA3	Moderate (predicted)	TargetScan Mouse,TargetScan Human
miR-143-3p (and other miRNAs w/seed GAGAUGA)	ANXA6	Moderate (predicted)	TargetScan Mouse
miR-143-3p (and other miRNAs w/seed GAGAUGA)	ANXA9	High (predicted)	TargetScan Human
miR-143-3p (and other miRNAs w/seed GAGAUGA)	AOC2	Moderate (predicted)	TargetScan Human
miR-143-3p (and other miRNAs w/seed GAGAUGA)	AP1S3	Moderate (predicted)	TargetScan Mouse
miR-143-3p (and other miRNAs w/seed GAGAUGA)	AP3B2	Moderate (predicted)	TargetScan Human
miR-143-3p (and other miRNAs w/seed GAGAUGA)	AP5S1	Moderate (predicted)	TargetScan Human
miR-143-3p (and other miRNAs w/seed GAGAUGA)	APH1B	Moderate (predicted)	TargetScan Mouse
miR-143-3p (and other miRNAs w/seed GAGAUGA)	APOBEC3A	Moderate (predicted)	TargetScan Human
miR-143-3p (and other miRNAs w/seed GAGAUGA)	APPL2	Moderate (predicted)	TargetScan Mouse,TargetScan Human
miR-143-3p (and other miRNAs w/seed GAGAUGA)	ARCN1	Moderate (predicted)	TargetScan Human
miR-143-3p (and other miRNAs w/seed GAGAUGA)	ARFGAP3	High (predicted)	TargetScan Human
miR-143-3p (and other miRNAs w/seed GAGAUGA)	ARHGAP15	Moderate (predicted)	TargetScan Mouse
miR-143-3p (and other miRNAs w/seed GAGAUGA)	ARHGAP25	Moderate (predicted)	TargetScan Human
miR-143-3p (and other miRNAs w/seed GAGAUGA)	ARHGAP26	Moderate (predicted)	TargetScan Mouse,TargetScan Human
miR-143-3p (and other miRNAs w/seed GAGAUGA)	ARHGEF15	Moderate (predicted)	TargetScan Mouse
miR-143-3p (and other miRNAs w/seed GAGAUGA)	ARID3B	Moderate (predicted)	TargetScan Human
miR-143-3p (and other miRNAs w/seed GAGAUGA)	ARL14EPL	Moderate (predicted)	TargetScan Human
miR-143-3p (and other miRNAs w/seed GAGAUGA)	ARL15	Moderate (predicted)	TargetScan Mouse,TargetScan Human
miR-143-3p (and other miRNAs w/seed GAGAUGA)	ARL2BP	Moderate (predicted)	TargetScan Human
miR-143-3p (and other miRNAs w/seed GAGAUGA)	ARL6	Moderate (predicted)	TargetScan Mouse,TargetScan Human
miR-143-3p (and other miRNAs w/seed GAGAUGA)	ASAP3	High (predicted)	TargetScan Human
miR-143-3p (and other miRNAs w/seed GAGAUGA)	ASB14	Moderate (predicted)	TargetScan Human
miR-143-3p (and other miRNAs w/seed GAGAUGA)	ASB4	Moderate (predicted)	TargetScan Mouse
miR-143-3p (and other miRNAs w/seed GAGAUGA)	ASB5	High (predicted)	TargetScan Mouse
miR-143-3p (and other miRNAs w/seed GAGAUGA)	ASF1B	High (predicted)	TargetScan Mouse
miR-143-3p (and other miRNAs w/seed GAGAUGA)	ATF7	Moderate (predicted)	TargetScan Mouse
miR-143-3p (and other miRNAs w/seed GAGAUGA)	ATG10	Moderate (predicted)	TargetScan Human
miR-143-3p (and other miRNAs w/seed GAGAUGA)	ATG2B	Moderate (predicted)	TargetScan Human
miR-143-3p (and other miRNAs w/seed GAGAUGA)	ATL2	Moderate (predicted)	TargetScan Human
miR-143-3p (and other miRNAs w/seed GAGAUGA)	ATOX1	High (predicted)	TargetScan Human
miR-143-3p (and other miRNAs w/seed GAGAUGA)	ATP10A	Moderate (predicted)	TargetScan Mouse
miR-143-3p (and other miRNAs w/seed GAGAUGA)	ATP11C	Moderate (predicted)	TargetScan Human
miR-143-3p (and other miRNAs w/seed GAGAUGA)	ATP12A	Moderate (predicted)	TargetScan Mouse
miR-143-3p (and other miRNAs w/seed GAGAUGA)	ATP1B2	Moderate (predicted)	TargetScan Mouse
miR-143-3p (and other miRNAs w/seed GAGAUGA)	ATP6V1A	High (predicted),Moderate (predicted)	TargetScan Mouse,TargetScan Human
miR-143-3p (and other miRNAs w/seed GAGAUGA)	ATXN10	High (predicted)	TargetScan Mouse
miR-143-3p (and other miRNAs w/seed GAGAUGA)	AZGP1	High (predicted)	TargetScan Human
miR-143-3p (and other miRNAs w/seed GAGAUGA)	B020011L13Rik	Moderate (predicted)	TargetScan Mouse
miR-143-3p (and other miRNAs w/seed GAGAUGA)	B3GALT5	Moderate (predicted)	TargetScan Mouse
miR-143-3p (and other miRNAs w/seed GAGAUGA)	B3GALT6	Moderate (predicted)	TargetScan Mouse
miR-143-3p (and other miRNAs w/seed GAGAUGA)	BAAT	Moderate (predicted)	TargetScan Human
miR-143-3p (and other miRNAs w/seed GAGAUGA)	BACE1	Moderate (predicted)	TargetScan Human
miR-143-3p (and other miRNAs w/seed GAGAUGA)	BATF2	Moderate (predicted)	TargetScan Human
miR-143-3p (and other miRNAs w/seed GAGAUGA)	BAX	Moderate (predicted)	TargetScan Human
miR-143-3p (and other miRNAs w/seed GAGAUGA)	BBC3	Moderate (predicted)	TargetScan Mouse
miR-143-3p (and other miRNAs w/seed GAGAUGA)	BBS9	Moderate (predicted)	TargetScan Human
miR-143-3p (and other miRNAs w/seed GAGAUGA)	BC035044	Moderate (predicted)	TargetScan Mouse
miR-143-3p (and other miRNAs w/seed GAGAUGA)	BC107364	Moderate (predicted)	TargetScan Mouse
miR-143-3p (and other miRNAs w/seed GAGAUGA)	BCL2	Experimentally Observed,Moderate (predicted)	Ingenuity Expert Findings,TargetScan Human
miR-143-3p (and other miRNAs w/seed GAGAUGA)	BCL2L13	Moderate (predicted)	TargetScan Mouse
miR-143-3p (and other miRNAs w/seed GAGAUGA)	BDH2	Moderate (predicted)	TargetScan Mouse,TargetScan Human
miR-143-3p (and other miRNAs w/seed GAGAUGA)	BIRC3	Moderate (predicted)	TargetScan Human
miR-143-3p (and other miRNAs w/seed GAGAUGA)	BLMH	Moderate (predicted)	TargetScan Human
miR-143-3p (and other miRNAs w/seed GAGAUGA)	BLOC1S2	Moderate (predicted)	TargetScan Human
miR-143-3p (and other miRNAs w/seed GAGAUGA)	BLOC1S5	Moderate (predicted)	TargetScan Human
miR-143-3p (and other miRNAs w/seed GAGAUGA)	BMP5	High (predicted)	TargetScan Mouse
miR-143-3p (and other miRNAs w/seed GAGAUGA)	BMPR1A	Moderate (predicted)	TargetScan Human
miR-143-3p (and other miRNAs w/seed GAGAUGA)	BMPR1B	Moderate (predicted)	TargetScan Mouse
miR-143-3p (and other miRNAs w/seed GAGAUGA)	BNIPL	Moderate (predicted)	TargetScan Mouse
miR-143-3p (and other miRNAs w/seed GAGAUGA)	BORCS7	Moderate (predicted)	TargetScan Mouse
miR-143-3p (and other miRNAs w/seed GAGAUGA)	BRD2	Moderate (predicted)	TargetScan Mouse,TargetScan Human
miR-143-3p (and other miRNAs w/seed GAGAUGA)	BRS3	Moderate (predicted)	TargetScan Mouse
miR-143-3p (and other miRNAs w/seed GAGAUGA)	BRWD3	Moderate (predicted)	TargetScan Mouse
miR-143-3p (and other miRNAs w/seed GAGAUGA)	BSN	Moderate (predicted)	TargetScan Human
miR-143-3p (and other miRNAs w/seed GAGAUGA)	Btbd35f24	Moderate (predicted)	TargetScan Mouse
miR-143-3p (and other miRNAs w/seed GAGAUGA)	Btbd35f28 (includes others)	Moderate (predicted)	TargetScan Mouse
miR-143-3p (and other miRNAs w/seed GAGAUGA)	BTLA	Moderate (predicted)	TargetScan Human
miR-143-3p (and other miRNAs w/seed GAGAUGA)	BTN1A1	Moderate (predicted)	TargetScan Human
miR-143-3p (and other miRNAs w/seed GAGAUGA)	BVES	Moderate (predicted)	TargetScan Mouse
miR-143-3p (and other miRNAs w/seed GAGAUGA)	C11orf54	Moderate (predicted)	TargetScan Mouse
miR-143-3p (and other miRNAs w/seed GAGAUGA)	C19orf54	Moderate (predicted)	TargetScan Human
miR-143-3p (and other miRNAs w/seed GAGAUGA)	C19orf73	Moderate (predicted)	TargetScan Human
miR-143-3p (and other miRNAs w/seed GAGAUGA)	C1D	High (predicted)	TargetScan Human
miR-143-3p (and other miRNAs w/seed GAGAUGA)	C1orf115	Moderate (predicted)	TargetScan Human
miR-143-3p (and other miRNAs w/seed GAGAUGA)	C1orf162	High (predicted)	TargetScan Human
miR-143-3p (and other miRNAs w/seed GAGAUGA)	C1orf74	High (predicted)	TargetScan Human
miR-143-3p (and other miRNAs w/seed GAGAUGA)	C21orf62	Moderate (predicted)	TargetScan Human
miR-143-3p (and other miRNAs w/seed GAGAUGA)	C2orf88	Moderate (predicted)	TargetScan Mouse
miR-143-3p (and other miRNAs w/seed GAGAUGA)	C3orf38	Moderate (predicted)	TargetScan Human
miR-143-3p (and other miRNAs w/seed GAGAUGA)	C5orf47	Moderate (predicted)	TargetScan Mouse,TargetScan Human
miR-143-3p (and other miRNAs w/seed GAGAUGA)	C5orf49	Moderate (predicted)	TargetScan Human
miR-143-3p (and other miRNAs w/seed GAGAUGA)	C6orf136	Moderate (predicted)	TargetScan Human
miR-143-3p (and other miRNAs w/seed GAGAUGA)	C6orf15	Moderate (predicted)	TargetScan Human
miR-143-3p (and other miRNAs w/seed GAGAUGA)	C9orf163	Moderate (predicted)	TargetScan Human
miR-143-3p (and other miRNAs w/seed GAGAUGA)	CA10	Moderate (predicted)	TargetScan Mouse
miR-143-3p (and other miRNAs w/seed GAGAUGA)	CA2	Moderate (predicted)	TargetScan Human
miR-143-3p (and other miRNAs w/seed GAGAUGA)	CACNG6	Moderate (predicted)	TargetScan Mouse
miR-143-3p (and other miRNAs w/seed GAGAUGA)	CADM2	Moderate (predicted)	TargetScan Mouse
miR-143-3p (and other miRNAs w/seed GAGAUGA)	CALHM4	Moderate (predicted)	TargetScan Human
miR-143-3p (and other miRNAs w/seed GAGAUGA)	CALML3	High (predicted)	TargetScan Mouse
miR-143-3p (and other miRNAs w/seed GAGAUGA)	CALN1	Moderate (predicted)	TargetScan Human
miR-143-3p (and other miRNAs w/seed GAGAUGA)	CALR	Moderate (predicted)	TargetScan Human
miR-143-3p (and other miRNAs w/seed GAGAUGA)	CAPN3	High (predicted)	TargetScan Mouse
miR-143-3p (and other miRNAs w/seed GAGAUGA)	CASP14	Moderate (predicted)	TargetScan Mouse
miR-143-3p (and other miRNAs w/seed GAGAUGA)	CASP2	Moderate (predicted)	TargetScan Mouse
miR-143-3p (and other miRNAs w/seed GAGAUGA)	CASP5	Moderate (predicted)	TargetScan Human
miR-143-3p (and other miRNAs w/seed GAGAUGA)	CASP8	Moderate (predicted)	TargetScan Human
miR-143-3p (and other miRNAs w/seed GAGAUGA)	CBFB	Moderate (predicted)	TargetScan Mouse,TargetScan Human
miR-143-3p (and other miRNAs w/seed GAGAUGA)	CBLN3	Moderate (predicted)	TargetScan Mouse
miR-143-3p (and other miRNAs w/seed GAGAUGA)	CC2D2A	Moderate (predicted)	TargetScan Human
miR-143-3p (and other miRNAs w/seed GAGAUGA)	CCDC110	High (predicted)	TargetScan Human
miR-143-3p (and other miRNAs w/seed GAGAUGA)	CCDC117	Moderate (predicted)	TargetScan Mouse
miR-143-3p (and other miRNAs w/seed GAGAUGA)	CCDC15	Moderate (predicted)	TargetScan Mouse
miR-143-3p (and other miRNAs w/seed GAGAUGA)	Ccdc30	Moderate (predicted)	TargetScan Mouse
miR-143-3p (and other miRNAs w/seed GAGAUGA)	CCDC38	Moderate (predicted)	TargetScan Human
miR-143-3p (and other miRNAs w/seed GAGAUGA)	CCDC97	Moderate (predicted)	TargetScan Human
miR-143-3p (and other miRNAs w/seed GAGAUGA)	CCL28	Moderate (predicted)	TargetScan Mouse
miR-143-3p (and other miRNAs w/seed GAGAUGA)	CCL7	High (predicted)	TargetScan Human
miR-143-3p (and other miRNAs w/seed GAGAUGA)	CCN2	Moderate (predicted)	TargetScan Human
miR-143-3p (and other miRNAs w/seed GAGAUGA)	CCNG2	Moderate (predicted)	TargetScan Mouse
miR-143-3p (and other miRNAs w/seed GAGAUGA)	CCNP	High (predicted)	TargetScan Human
miR-143-3p (and other miRNAs w/seed GAGAUGA)	CCP110	Moderate (predicted)	TargetScan Human
miR-143-3p (and other miRNAs w/seed GAGAUGA)	CCR5	Moderate (predicted)	TargetScan Mouse
miR-143-3p (and other miRNAs w/seed GAGAUGA)	CD151	High (predicted)	TargetScan Mouse
miR-143-3p (and other miRNAs w/seed GAGAUGA)	CD160	Moderate (predicted)	TargetScan Mouse,TargetScan Human
miR-143-3p (and other miRNAs w/seed GAGAUGA)	CD177	High (predicted)	TargetScan Human
miR-143-3p (and other miRNAs w/seed GAGAUGA)	CD1E	Moderate (predicted)	TargetScan Human
miR-143-3p (and other miRNAs w/seed GAGAUGA)	CD226	High (predicted)	TargetScan Mouse
miR-143-3p (and other miRNAs w/seed GAGAUGA)	CD274	Moderate (predicted)	TargetScan Mouse
miR-143-3p (and other miRNAs w/seed GAGAUGA)	CD28	Moderate (predicted)	TargetScan Human
miR-143-3p (and other miRNAs w/seed GAGAUGA)	CD300A	Moderate (predicted)	TargetScan Mouse
miR-143-3p (and other miRNAs w/seed GAGAUGA)	CD300LB	Moderate (predicted)	TargetScan Mouse
miR-143-3p (and other miRNAs w/seed GAGAUGA)	CD3D	Moderate (predicted)	TargetScan Human
miR-143-3p (and other miRNAs w/seed GAGAUGA)	CD53	Moderate (predicted)	TargetScan Human
miR-143-3p (and other miRNAs w/seed GAGAUGA)	CD58	Moderate (predicted)	TargetScan Human
miR-143-3p (and other miRNAs w/seed GAGAUGA)	CD68	Moderate (predicted)	TargetScan Mouse
miR-143-3p (and other miRNAs w/seed GAGAUGA)	CD84	Moderate (predicted)	TargetScan Human
miR-143-3p (and other miRNAs w/seed GAGAUGA)	CDC20B	Moderate (predicted)	TargetScan Human
miR-143-3p (and other miRNAs w/seed GAGAUGA)	CDC42SE2	Moderate (predicted)	TargetScan Mouse
miR-143-3p (and other miRNAs w/seed GAGAUGA)	CDH19	Moderate (predicted)	TargetScan Mouse
miR-143-3p (and other miRNAs w/seed GAGAUGA)	CDH5	Moderate (predicted)	TargetScan Mouse
miR-143-3p (and other miRNAs w/seed GAGAUGA)	CDK2AP1	Moderate (predicted)	TargetScan Human
miR-143-3p (and other miRNAs w/seed GAGAUGA)	CDK6	Moderate (predicted)	TargetScan Human
miR-143-3p (and other miRNAs w/seed GAGAUGA)	CDS1	Moderate (predicted)	TargetScan Human
miR-143-3p (and other miRNAs w/seed GAGAUGA)	CEMP1	Moderate (predicted)	TargetScan Human
miR-143-3p (and other miRNAs w/seed GAGAUGA)	CENPQ	Moderate (predicted)	TargetScan Mouse
miR-143-3p (and other miRNAs w/seed GAGAUGA)	CENPS/CENPS-CORT	Moderate (predicted)	TargetScan Mouse
miR-143-3p (and other miRNAs w/seed GAGAUGA)	CES4A	Moderate (predicted)	TargetScan Mouse
miR-143-3p (and other miRNAs w/seed GAGAUGA)	CETN1	Moderate (predicted)	TargetScan Mouse
miR-143-3p (and other miRNAs w/seed GAGAUGA)	CFAP73	Moderate (predicted)	TargetScan Mouse
miR-143-3p (and other miRNAs w/seed GAGAUGA)	CFAP77	Moderate (predicted)	TargetScan Mouse
miR-143-3p (and other miRNAs w/seed GAGAUGA)	CFAP97	Moderate (predicted)	TargetScan Mouse
miR-143-3p (and other miRNAs w/seed GAGAUGA)	CHAT	Moderate (predicted)	TargetScan Mouse
miR-143-3p (and other miRNAs w/seed GAGAUGA)	CHCHD5	Moderate (predicted)	TargetScan Human
miR-143-3p (and other miRNAs w/seed GAGAUGA)	CHEK2	Moderate (predicted)	TargetScan Human
miR-143-3p (and other miRNAs w/seed GAGAUGA)	CHIC1	Moderate (predicted)	TargetScan Human
miR-143-3p (and other miRNAs w/seed GAGAUGA)	CHST10	Moderate (predicted)	TargetScan Human
miR-143-3p (and other miRNAs w/seed GAGAUGA)	CHST9	High (predicted)	TargetScan Mouse
miR-143-3p (and other miRNAs w/seed GAGAUGA)	CIR1	Moderate (predicted)	TargetScan Human
miR-143-3p (and other miRNAs w/seed GAGAUGA)	CKS1B	Moderate (predicted)	TargetScan Human
miR-143-3p (and other miRNAs w/seed GAGAUGA)	CLCN3	Moderate (predicted)	TargetScan Mouse
miR-143-3p (and other miRNAs w/seed GAGAUGA)	CLDN22	Moderate (predicted)	TargetScan Human
miR-143-3p (and other miRNAs w/seed GAGAUGA)	CLEC1B	Moderate (predicted)	TargetScan Human
miR-143-3p (and other miRNAs w/seed GAGAUGA)	CLEC3A	Moderate (predicted)	TargetScan Mouse
miR-143-3p (and other miRNAs w/seed GAGAUGA)	CLEC4M	Moderate (predicted)	TargetScan Mouse
miR-143-3p (and other miRNAs w/seed GAGAUGA)	CLEC7A	Moderate (predicted)	TargetScan Mouse
miR-143-3p (and other miRNAs w/seed GAGAUGA)	CLEC9A	Moderate (predicted)	TargetScan Mouse
miR-143-3p (and other miRNAs w/seed GAGAUGA)	CLIC5	Moderate (predicted)	TargetScan Mouse,TargetScan Human
miR-143-3p (and other miRNAs w/seed GAGAUGA)	CLN5	Moderate (predicted)	TargetScan Mouse
miR-143-3p (and other miRNAs w/seed GAGAUGA)	CLN6	Moderate (predicted)	TargetScan Human
miR-143-3p (and other miRNAs w/seed GAGAUGA)	CLVS1	High (predicted)	TargetScan Human
miR-143-3p (and other miRNAs w/seed GAGAUGA)	CMPK1	Moderate (predicted)	TargetScan Mouse,TargetScan Human
miR-143-3p (and other miRNAs w/seed GAGAUGA)	CNEP1R1	High (predicted)	TargetScan Mouse
miR-143-3p (and other miRNAs w/seed GAGAUGA)	CNGB1	Moderate (predicted)	TargetScan Human
miR-143-3p (and other miRNAs w/seed GAGAUGA)	CNIH3	Moderate (predicted)	TargetScan Mouse
miR-143-3p (and other miRNAs w/seed GAGAUGA)	CNN2	High (predicted)	TargetScan Mouse
miR-143-3p (and other miRNAs w/seed GAGAUGA)	CNNM3	Moderate (predicted)	TargetScan Human
miR-143-3p (and other miRNAs w/seed GAGAUGA)	CNOT4	Moderate (predicted)	TargetScan Mouse,TargetScan Human
miR-143-3p (and other miRNAs w/seed GAGAUGA)	CNOT9	Moderate (predicted)	TargetScan Human
miR-143-3p (and other miRNAs w/seed GAGAUGA)	CNR1	Moderate (predicted)	TargetScan Human
miR-143-3p (and other miRNAs w/seed GAGAUGA)	CNTD1	High (predicted),Moderate (predicted)	TargetScan Mouse,TargetScan Human
miR-143-3p (and other miRNAs w/seed GAGAUGA)	CNTFR	Moderate (predicted)	TargetScan Mouse
miR-143-3p (and other miRNAs w/seed GAGAUGA)	COA1	High (predicted)	TargetScan Human
miR-143-3p (and other miRNAs w/seed GAGAUGA)	COG5	Moderate (predicted)	TargetScan Human
miR-143-3p (and other miRNAs w/seed GAGAUGA)	COL1A1	Moderate (predicted)	TargetScan Human
miR-143-3p (and other miRNAs w/seed GAGAUGA)	COL24A1	Moderate (predicted)	TargetScan Human
miR-143-3p (and other miRNAs w/seed GAGAUGA)	COL25A1	Moderate (predicted)	TargetScan Mouse
miR-143-3p (and other miRNAs w/seed GAGAUGA)	COL6A5	Moderate (predicted)	TargetScan Mouse
miR-143-3p (and other miRNAs w/seed GAGAUGA)	COL9A2	Moderate (predicted)	TargetScan Human
miR-143-3p (and other miRNAs w/seed GAGAUGA)	COMMD2	High (predicted)	TargetScan Human
miR-143-3p (and other miRNAs w/seed GAGAUGA)	COPS4	Moderate (predicted)	TargetScan Mouse
miR-143-3p (and other miRNAs w/seed GAGAUGA)	COPS9	Moderate (predicted)	TargetScan Human
miR-143-3p (and other miRNAs w/seed GAGAUGA)	CORO1B	Moderate (predicted)	TargetScan Human
miR-143-3p (and other miRNAs w/seed GAGAUGA)	COX17	Moderate (predicted)	TargetScan Mouse,TargetScan Human
miR-143-3p (and other miRNAs w/seed GAGAUGA)	COX4I1	Moderate (predicted)	TargetScan Human
miR-143-3p (and other miRNAs w/seed GAGAUGA)	CPB2	High (predicted)	TargetScan Human
miR-143-3p (and other miRNAs w/seed GAGAUGA)	CPLX2	Moderate (predicted)	TargetScan Human
miR-143-3p (and other miRNAs w/seed GAGAUGA)	CRCP	Moderate (predicted)	TargetScan Human
miR-143-3p (and other miRNAs w/seed GAGAUGA)	CREB5	Moderate (predicted)	TargetScan Mouse
miR-143-3p (and other miRNAs w/seed GAGAUGA)	CREBL2	Moderate (predicted)	TargetScan Human
miR-143-3p (and other miRNAs w/seed GAGAUGA)	CREBZF	Moderate (predicted)	TargetScan Mouse,TargetScan Human
miR-143-3p (and other miRNAs w/seed GAGAUGA)	CRELD1	High (predicted)	TargetScan Mouse,TargetScan Human
miR-143-3p (and other miRNAs w/seed GAGAUGA)	CRLF3	Moderate (predicted)	TargetScan Human
miR-143-3p (and other miRNAs w/seed GAGAUGA)	CRPPA	Moderate (predicted)	TargetScan Mouse
miR-143-3p (and other miRNAs w/seed GAGAUGA)	CRYBG1	High (predicted)	TargetScan Mouse
miR-143-3p (and other miRNAs w/seed GAGAUGA)	CRYZ	High (predicted)	TargetScan Mouse
miR-143-3p (and other miRNAs w/seed GAGAUGA)	Csn1s2b	Moderate (predicted)	TargetScan Mouse
miR-143-3p (and other miRNAs w/seed GAGAUGA)	CSNK1G3	Moderate (predicted)	TargetScan Mouse,TargetScan Human
miR-143-3p (and other miRNAs w/seed GAGAUGA)	CST3	Moderate (predicted)	TargetScan Mouse
miR-143-3p (and other miRNAs w/seed GAGAUGA)	CSTB	Moderate (predicted)	TargetScan Human
miR-143-3p (and other miRNAs w/seed GAGAUGA)	CSTPP1	Moderate (predicted)	TargetScan Mouse
miR-143-3p (and other miRNAs w/seed GAGAUGA)	CTC-338M12.4	High (predicted)	TargetScan Human
miR-143-3p (and other miRNAs w/seed GAGAUGA)	CTF1	Moderate (predicted)	TargetScan Human
miR-143-3p (and other miRNAs w/seed GAGAUGA)	CTR9	Moderate (predicted)	TargetScan Human
miR-143-3p (and other miRNAs w/seed GAGAUGA)	CTRL	Moderate (predicted)	TargetScan Mouse
miR-143-3p (and other miRNAs w/seed GAGAUGA)	CTTN	Moderate (predicted)	TargetScan Mouse
miR-143-3p (and other miRNAs w/seed GAGAUGA)	CWC22	Moderate (predicted)	TargetScan Human
miR-143-3p (and other miRNAs w/seed GAGAUGA)	CWC25	Moderate (predicted)	TargetScan Mouse
miR-143-3p (and other miRNAs w/seed GAGAUGA)	CXCL6	Moderate (predicted)	TargetScan Mouse
miR-143-3p (and other miRNAs w/seed GAGAUGA)	CXorf38	High (predicted)	TargetScan Human
miR-143-3p (and other miRNAs w/seed GAGAUGA)	CYB561D1	High (predicted)	TargetScan Human
miR-143-3p (and other miRNAs w/seed GAGAUGA)	CYBRD1	Moderate (predicted)	TargetScan Human
miR-143-3p (and other miRNAs w/seed GAGAUGA)	CYFIP2	Moderate (predicted)	TargetScan Mouse
miR-143-3p (and other miRNAs w/seed GAGAUGA)	CYP1A2	Moderate (predicted)	TargetScan Mouse,TargetScan Human
miR-143-3p (and other miRNAs w/seed GAGAUGA)	CYP2C19	Moderate (predicted)	TargetScan Human
miR-143-3p (and other miRNAs w/seed GAGAUGA)	CYP2C9	Moderate (predicted)	TargetScan Human
miR-143-3p (and other miRNAs w/seed GAGAUGA)	CYP2U1	Moderate (predicted)	TargetScan Mouse
miR-143-3p (and other miRNAs w/seed GAGAUGA)	CYP3A5	Moderate (predicted)	TargetScan Mouse
miR-143-3p (and other miRNAs w/seed GAGAUGA)	CYP4A11	Moderate (predicted)	TargetScan Mouse
miR-143-3p (and other miRNAs w/seed GAGAUGA)	Cyp4a14	Moderate (predicted)	TargetScan Mouse
miR-143-3p (and other miRNAs w/seed GAGAUGA)	CYP4A22	Moderate (predicted)	TargetScan Mouse
miR-143-3p (and other miRNAs w/seed GAGAUGA)	CYP7B1	Moderate (predicted)	TargetScan Human
miR-143-3p (and other miRNAs w/seed GAGAUGA)	D830039M14Rik	Moderate (predicted)	TargetScan Mouse
miR-143-3p (and other miRNAs w/seed GAGAUGA)	DAW1	Moderate (predicted)	TargetScan Human
miR-143-3p (and other miRNAs w/seed GAGAUGA)	DBT	Moderate (predicted)	TargetScan Human
miR-143-3p (and other miRNAs w/seed GAGAUGA)	DCAKD	Moderate (predicted)	TargetScan Human
miR-143-3p (and other miRNAs w/seed GAGAUGA)	DCLK1	Moderate (predicted)	TargetScan Human
miR-143-3p (and other miRNAs w/seed GAGAUGA)	DCTN3	Moderate (predicted)	TargetScan Mouse
miR-143-3p (and other miRNAs w/seed GAGAUGA)	DCTN5	High (predicted)	TargetScan Human
miR-143-3p (and other miRNAs w/seed GAGAUGA)	DDAH1	High (predicted)	TargetScan Human
