## Supplementary Table 3 for "The DNA-repair protein APE1 participates with hnRNPA2B1 to motif-enriched and prognostic miRNA secretion"

### Sheet: Cell CL3 vs Cell SCR
miRNA symbol	Target symbol	miRNA confidence	Source
let-7a-5p (and other miRNAs w/seed GAGGUAG)	AARSD1	Experimentally Observed	TarBase
let-7a-5p (and other miRNAs w/seed GAGGUAG)	ACP1	Experimentally Observed	miRecords
let-7a-5p (and other miRNAs w/seed GAGGUAG)	ADAMTS14	Experimentally Observed,Moderate (predicted)	TargetScan Mouse,Ingenuity Expert Findings,TargetScan Human
let-7a-5p (and other miRNAs w/seed GAGGUAG)	ADAMTS15	Experimentally Observed,High (predicted)	TargetScan Mouse,Ingenuity Expert Findings,TargetScan Human
let-7a-5p (and other miRNAs w/seed GAGGUAG)	ADAMTS2	Experimentally Observed	Ingenuity Expert Findings
let-7a-5p (and other miRNAs w/seed GAGGUAG)	ADGRG1	Experimentally Observed	TarBase
let-7a-5p (and other miRNAs w/seed GAGGUAG)	AGO4	Experimentally Observed,High (predicted),Moderate (predicted)	TargetScan Mouse,TargetScan Human,miRecords
let-7a-5p (and other miRNAs w/seed GAGGUAG)	AKAP8	Experimentally Observed,Moderate (predicted)	TargetScan Mouse,TarBase
let-7a-5p (and other miRNAs w/seed GAGGUAG)	ANAPC1	Experimentally Observed	TarBase
let-7a-5p (and other miRNAs w/seed GAGGUAG)	ATAD3B	Experimentally Observed	TarBase
let-7a-5p (and other miRNAs w/seed GAGGUAG)	ATP6V0A1	Experimentally Observed	TarBase
let-7a-5p (and other miRNAs w/seed GAGGUAG)	ATP6V1F	Experimentally Observed,High (predicted)	TarBase,TargetScan Human
let-7a-5p (and other miRNAs w/seed GAGGUAG)	AURKB	Experimentally Observed,Moderate (predicted)	TarBase,TargetScan Human
let-7a-5p (and other miRNAs w/seed GAGGUAG)	BCL2L1	Experimentally Observed,Moderate (predicted)	TargetScan Mouse,Ingenuity Expert Findings,TargetScan Human
let-7a-5p (and other miRNAs w/seed GAGGUAG)	BCL7A	Experimentally Observed,Moderate (predicted)	TargetScan Human,miRecords
let-7a-5p (and other miRNAs w/seed GAGGUAG)	BMP2K	Experimentally Observed	miRecords
let-7a-5p (and other miRNAs w/seed GAGGUAG)	BSG	Experimentally Observed,Moderate (predicted)	TargetScan Mouse,Ingenuity Expert Findings
let-7a-5p (and other miRNAs w/seed GAGGUAG)	CALCOCO2	Experimentally Observed	TarBase
let-7a-5p (and other miRNAs w/seed GAGGUAG)	CAPG	Experimentally Observed	TarBase
let-7a-5p (and other miRNAs w/seed GAGGUAG)	CARHSP1	Experimentally Observed	TarBase
let-7a-5p (and other miRNAs w/seed GAGGUAG)	CASP3	Experimentally Observed,High (predicted)	TargetScan Mouse,TargetScan Human,miRecords
let-7a-5p (and other miRNAs w/seed GAGGUAG)	CCND1	Experimentally Observed,Moderate (predicted)	Ingenuity Expert Findings,TarBase,TargetScan Human,miRecords
let-7a-5p (and other miRNAs w/seed GAGGUAG)	CDC25A	Experimentally Observed,High (predicted),Moderate (predicted)	TargetScan Mouse,TargetScan Human,miRecords
let-7a-5p (and other miRNAs w/seed GAGGUAG)	CDIPT	Experimentally Observed	TarBase
let-7a-5p (and other miRNAs w/seed GAGGUAG)	CDK6	Experimentally Observed	miRecords
let-7a-5p (and other miRNAs w/seed GAGGUAG)	CDKAL1	Experimentally Observed,Moderate (predicted)	TarBase,TargetScan Human
let-7a-5p (and other miRNAs w/seed GAGGUAG)	CEMIP2	Experimentally Observed,Moderate (predicted)	TargetScan Mouse,TarBase,TargetScan Human
let-7a-5p (and other miRNAs w/seed GAGGUAG)	CHMP2A	Experimentally Observed	TarBase
let-7a-5p (and other miRNAs w/seed GAGGUAG)	CIAO2A	Experimentally Observed,Moderate (predicted)	TargetScan Mouse,TarBase
let-7a-5p (and other miRNAs w/seed GAGGUAG)	COIL	Experimentally Observed,High (predicted)	TargetScan Mouse,TarBase,TargetScan Human
let-7a-5p (and other miRNAs w/seed GAGGUAG)	COL1A1	Experimentally Observed,Moderate (predicted)	TargetScan Mouse,Ingenuity Expert Findings,TargetScan Human
let-7a-5p (and other miRNAs w/seed GAGGUAG)	COL1A2	Experimentally Observed,High (predicted)	Ingenuity Expert Findings,TargetScan Human
let-7a-5p (and other miRNAs w/seed GAGGUAG)	COL4A1	Experimentally Observed,Moderate (predicted)	TargetScan Mouse,Ingenuity Expert Findings,TargetScan Human
let-7a-5p (and other miRNAs w/seed GAGGUAG)	COL4A2	Experimentally Observed,Moderate (predicted)	TargetScan Mouse,Ingenuity Expert Findings,TargetScan Human
let-7a-5p (and other miRNAs w/seed GAGGUAG)	COL4A5	Experimentally Observed,Moderate (predicted)	Ingenuity Expert Findings,TargetScan Human
let-7a-5p (and other miRNAs w/seed GAGGUAG)	COL5A1	Experimentally Observed	Ingenuity Expert Findings
let-7a-5p (and other miRNAs w/seed GAGGUAG)	COL5A2	Experimentally Observed	Ingenuity Expert Findings
let-7a-5p (and other miRNAs w/seed GAGGUAG)	COL8A1	Experimentally Observed	Ingenuity Expert Findings
let-7a-5p (and other miRNAs w/seed GAGGUAG)	COMMD9	Experimentally Observed	TarBase
let-7a-5p (and other miRNAs w/seed GAGGUAG)	CRTAP	Experimentally Observed,Moderate (predicted)	TargetScan Mouse,Ingenuity Expert Findings,TargetScan Human
let-7a-5p (and other miRNAs w/seed GAGGUAG)	CSDE1	Experimentally Observed	TarBase
let-7a-5p (and other miRNAs w/seed GAGGUAG)	CSNK1D	Experimentally Observed	TarBase
let-7a-5p (and other miRNAs w/seed GAGGUAG)	DAD1	Experimentally Observed	miRecords
let-7a-5p (and other miRNAs w/seed GAGGUAG)	DHX57	Experimentally Observed,Moderate (predicted)	TarBase,TargetScan Human
let-7a-5p (and other miRNAs w/seed GAGGUAG)	DICER1	Experimentally Observed	miRecords
let-7a-5p (and other miRNAs w/seed GAGGUAG)	DOCK5	Experimentally Observed	TarBase
let-7a-5p (and other miRNAs w/seed GAGGUAG)	DRD3	Experimentally Observed	miRecords
let-7a-5p (and other miRNAs w/seed GAGGUAG)	DSP	Experimentally Observed	TarBase
let-7a-5p (and other miRNAs w/seed GAGGUAG)	Dst	Experimentally Observed	Ingenuity Expert Findings
let-7a-5p (and other miRNAs w/seed GAGGUAG)	DUSP12	Experimentally Observed	TarBase
let-7a-5p (and other miRNAs w/seed GAGGUAG)	DUSP23	Experimentally Observed	TarBase
let-7a-5p (and other miRNAs w/seed GAGGUAG)	EIF3J	Experimentally Observed	miRecords
let-7a-5p (and other miRNAs w/seed GAGGUAG)	EIF4G2	Experimentally Observed,Moderate (predicted)	TargetScan Mouse,TargetScan Human,miRecords
let-7a-5p (and other miRNAs w/seed GAGGUAG)	F2	Experimentally Observed	TarBase
let-7a-5p (and other miRNAs w/seed GAGGUAG)	FADS2	Experimentally Observed	TarBase
let-7a-5p (and other miRNAs w/seed GAGGUAG)	FANCD2	Experimentally Observed	miRecords
let-7a-5p (and other miRNAs w/seed GAGGUAG)	FNDC3A	Experimentally Observed,High (predicted),Moderate (predicted)	TargetScan Mouse,TarBase,TargetScan Human
let-7a-5p (and other miRNAs w/seed GAGGUAG)	GAK	Experimentally Observed	TarBase
let-7a-5p (and other miRNAs w/seed GAGGUAG)	GEMIN7	Experimentally Observed,High (predicted)	TarBase,TargetScan Human
let-7a-5p (and other miRNAs w/seed GAGGUAG)	GRPEL2	Experimentally Observed,Moderate (predicted)	TargetScan Mouse,TarBase,TargetScan Human
let-7a-5p (and other miRNAs w/seed GAGGUAG)	GTPBP3	Experimentally Observed	TarBase
let-7a-5p (and other miRNAs w/seed GAGGUAG)	GYS1	Experimentally Observed	TarBase
let-7a-5p (and other miRNAs w/seed GAGGUAG)	HMGA1	Experimentally Observed,High (predicted),Moderate (predicted)	TargetScan Mouse,TarBase,TargetScan Human
let-7a-5p (and other miRNAs w/seed GAGGUAG)	HMGA2	Experimentally Observed,High (predicted)	Ingenuity Expert Findings,TarBase,TargetScan Human,miRecords
let-7a-5p (and other miRNAs w/seed GAGGUAG)	Hmga2	Experimentally Observed,High (predicted)	TargetScan Mouse,Ingenuity Expert Findings
let-7a-5p (and other miRNAs w/seed GAGGUAG)	HMOX1	Experimentally Observed	miRecords
let-7a-5p (and other miRNAs w/seed GAGGUAG)	HYOU1	Experimentally Observed	miRecords
let-7a-5p (and other miRNAs w/seed GAGGUAG)	IFIT5	Experimentally Observed	TarBase
let-7a-5p (and other miRNAs w/seed GAGGUAG)	IFRD1	Experimentally Observed	TarBase
let-7a-5p (and other miRNAs w/seed GAGGUAG)	IGF2BP1	Experimentally Observed,High (predicted),Moderate (predicted)	TargetScan Mouse,Ingenuity Expert Findings,TarBase,TargetScan Human,miRecords
let-7a-5p (and other miRNAs w/seed GAGGUAG)	IGF2BP2	Experimentally Observed,High (predicted)	TargetScan Mouse,Ingenuity Expert Findings,TargetScan Human
let-7a-5p (and other miRNAs w/seed GAGGUAG)	IGF2BP3	Experimentally Observed,High (predicted)	TargetScan Mouse,Ingenuity Expert Findings,TargetScan Human
let-7a-5p (and other miRNAs w/seed GAGGUAG)	IPO4	Experimentally Observed	TarBase
let-7a-5p (and other miRNAs w/seed GAGGUAG)	ITGB3	Experimentally Observed,High (predicted)	TargetScan Human,miRecords
let-7a-5p (and other miRNAs w/seed GAGGUAG)	KCNJ16	Experimentally Observed	miRecords
let-7a-5p (and other miRNAs w/seed GAGGUAG)	KLK10	Experimentally Observed,High (predicted),Moderate (predicted)	TargetScan Mouse,TargetScan Human,miRecords
let-7a-5p (and other miRNAs w/seed GAGGUAG)	KRAS	Experimentally Observed	TarBase,miRecords
let-7a-5p (and other miRNAs w/seed GAGGUAG)	KRT19	Experimentally Observed	miRecords
let-7a-5p (and other miRNAs w/seed GAGGUAG)	LAMC1	Experimentally Observed	Ingenuity Expert Findings
let-7a-5p (and other miRNAs w/seed GAGGUAG)	LIN28A	Experimentally Observed,High (predicted)	TargetScan Mouse,TarBase,TargetScan Human,miRecords
let-7a-5p (and other miRNAs w/seed GAGGUAG)	LOXL2	Experimentally Observed	Ingenuity Expert Findings
let-7a-5p (and other miRNAs w/seed GAGGUAG)	LOXL4	Experimentally Observed,Moderate (predicted)	TargetScan Mouse,Ingenuity Expert Findings,TargetScan Human
let-7a-5p (and other miRNAs w/seed GAGGUAG)	MARS2	Experimentally Observed,High (predicted)	TarBase,TargetScan Human
let-7a-5p (and other miRNAs w/seed GAGGUAG)	MED28	Experimentally Observed,Moderate (predicted)	TargetScan Human,miRecords
let-7a-5p (and other miRNAs w/seed GAGGUAG)	MLLT1	Experimentally Observed	TarBase
let-7a-5p (and other miRNAs w/seed GAGGUAG)	MRM1	Experimentally Observed,Moderate (predicted)	TarBase,TargetScan Human
let-7a-5p (and other miRNAs w/seed GAGGUAG)	MRPS24	Experimentally Observed	TarBase
let-7a-5p (and other miRNAs w/seed GAGGUAG)	MRPS33	Experimentally Observed	TarBase
let-7a-5p (and other miRNAs w/seed GAGGUAG)	MTPN	Experimentally Observed,Moderate (predicted)	TargetScan Mouse,TarBase,TargetScan Human,miRecords
let-7a-5p (and other miRNAs w/seed GAGGUAG)	MTRR	Experimentally Observed	TarBase
let-7a-5p (and other miRNAs w/seed GAGGUAG)	MYC	Experimentally Observed	Ingenuity Expert Findings,TarBase,miRecords
let-7a-5p (and other miRNAs w/seed GAGGUAG)	NEDD4	Experimentally Observed	TarBase
let-7a-5p (and other miRNAs w/seed GAGGUAG)	NF2	Experimentally Observed	TarBase,miRecords
let-7a-5p (and other miRNAs w/seed GAGGUAG)	NID1	Experimentally Observed	Ingenuity Expert Findings
let-7a-5p (and other miRNAs w/seed GAGGUAG)	NID2	Experimentally Observed,Moderate (predicted)	TargetScan Mouse,Ingenuity Expert Findings,TargetScan Human
let-7a-5p (and other miRNAs w/seed GAGGUAG)	NRAS	Experimentally Observed,High (predicted)	TargetScan Mouse,TargetScan Human,miRecords
let-7a-5p (and other miRNAs w/seed GAGGUAG)	NXN	Experimentally Observed	TarBase
let-7a-5p (and other miRNAs w/seed GAGGUAG)	OTULINL	Experimentally Observed	TarBase
let-7a-5p (and other miRNAs w/seed GAGGUAG)	P3H1	Experimentally Observed	Ingenuity Expert Findings
let-7a-5p (and other miRNAs w/seed GAGGUAG)	PDGFA	Experimentally Observed	Ingenuity Expert Findings
let-7a-5p (and other miRNAs w/seed GAGGUAG)	PDGFB	Experimentally Observed,Moderate (predicted)	TargetScan Mouse,Ingenuity Expert Findings,TargetScan Human
let-7a-5p (and other miRNAs w/seed GAGGUAG)	PGRMC1	Experimentally Observed,High (predicted)	TarBase,TargetScan Human
let-7a-5p (and other miRNAs w/seed GAGGUAG)	PLEC	Experimentally Observed	Ingenuity Expert Findings
let-7a-5p (and other miRNAs w/seed GAGGUAG)	PLOD2	Experimentally Observed	Ingenuity Expert Findings
let-7a-5p (and other miRNAs w/seed GAGGUAG)	POLD2	Experimentally Observed	TarBase
let-7a-5p (and other miRNAs w/seed GAGGUAG)	POLR2C	Experimentally Observed	TarBase
let-7a-5p (and other miRNAs w/seed GAGGUAG)	POM121/POM121C	Experimentally Observed	TarBase
let-7a-5p (and other miRNAs w/seed GAGGUAG)	PPP1R7	Experimentally Observed	TarBase
let-7a-5p (and other miRNAs w/seed GAGGUAG)	PRDM1	Experimentally Observed,Moderate (predicted)	Ingenuity Expert Findings,TargetScan Human,miRecords
let-7a-5p (and other miRNAs w/seed GAGGUAG)	PRIM1	Experimentally Observed	TarBase
let-7a-5p (and other miRNAs w/seed GAGGUAG)	PRRC2A	Experimentally Observed	TarBase
let-7a-5p (and other miRNAs w/seed GAGGUAG)	PTGS2	Experimentally Observed	TarBase
let-7a-5p (and other miRNAs w/seed GAGGUAG)	PXDN	Experimentally Observed,High (predicted),Moderate (predicted)	TargetScan Mouse,TarBase,TargetScan Human
let-7a-5p (and other miRNAs w/seed GAGGUAG)	RABGAP1L	Experimentally Observed	miRecords
let-7a-5p (and other miRNAs w/seed GAGGUAG)	RAS	Experimentally Observed	Ingenuity Expert Findings
let-7a-5p (and other miRNAs w/seed GAGGUAG)	RBM19	Experimentally Observed,Moderate (predicted)	TargetScan Mouse,TarBase
let-7a-5p (and other miRNAs w/seed GAGGUAG)	RDH10	Experimentally Observed,High (predicted)	TargetScan Mouse,TarBase,TargetScan Human
let-7a-5p (and other miRNAs w/seed GAGGUAG)	RHOB	Experimentally Observed	TarBase
let-7a-5p (and other miRNAs w/seed GAGGUAG)	RHOG	Experimentally Observed	TarBase
let-7a-5p (and other miRNAs w/seed GAGGUAG)	RPP38	Experimentally Observed	TarBase
let-7a-5p (and other miRNAs w/seed GAGGUAG)	RRP8	Experimentally Observed	TarBase
let-7a-5p (and other miRNAs w/seed GAGGUAG)	RTCA	Experimentally Observed,Moderate (predicted)	TargetScan Mouse,TargetScan Human,miRecords
let-7a-5p (and other miRNAs w/seed GAGGUAG)	SCYL1	Experimentally Observed	TarBase
let-7a-5p (and other miRNAs w/seed GAGGUAG)	SEPTIN3	Experimentally Observed	miRecords
let-7a-5p (and other miRNAs w/seed GAGGUAG)	SIGMAR1	Experimentally Observed,High (predicted)	TargetScan Mouse,TarBase
let-7a-5p (and other miRNAs w/seed GAGGUAG)	SLC1A4	Experimentally Observed,Moderate (predicted)	TarBase,TargetScan Human
let-7a-5p (and other miRNAs w/seed GAGGUAG)	SLC25A1	Experimentally Observed	TarBase
let-7a-5p (and other miRNAs w/seed GAGGUAG)	SLC25A13	Experimentally Observed	TarBase
let-7a-5p (and other miRNAs w/seed GAGGUAG)	SLC25A24	Experimentally Observed,High (predicted),Moderate (predicted)	TargetScan Mouse,TarBase,TargetScan Human
let-7a-5p (and other miRNAs w/seed GAGGUAG)	SLC25A32	Experimentally Observed,Moderate (predicted)	TarBase,TargetScan Human
let-7a-5p (and other miRNAs w/seed GAGGUAG)	SLC38A1	Experimentally Observed	TarBase
let-7a-5p (and other miRNAs w/seed GAGGUAG)	SMC1A	Experimentally Observed,High (predicted)	TarBase,TargetScan Human,miRecords
let-7a-5p (and other miRNAs w/seed GAGGUAG)	SMOX	Experimentally Observed	miRecords
let-7a-5p (and other miRNAs w/seed GAGGUAG)	SNAP23	Experimentally Observed,Moderate (predicted)	TargetScan Mouse,TarBase,TargetScan Human
let-7a-5p (and other miRNAs w/seed GAGGUAG)	SPARC	Experimentally Observed	Ingenuity Expert Findings
let-7a-5p (and other miRNAs w/seed GAGGUAG)	SPCS3	Experimentally Observed,Moderate (predicted)	TargetScan Mouse,TarBase
let-7a-5p (and other miRNAs w/seed GAGGUAG)	SPRYD4	Experimentally Observed,High (predicted)	TargetScan Mouse,TarBase,TargetScan Human
let-7a-5p (and other miRNAs w/seed GAGGUAG)	SYPL1	Experimentally Observed	TarBase
let-7a-5p (and other miRNAs w/seed GAGGUAG)	TAF9B	Experimentally Observed,Moderate (predicted)	TargetScan Mouse,TarBase
let-7a-5p (and other miRNAs w/seed GAGGUAG)	TAGLN	Experimentally Observed	miRecords
let-7a-5p (and other miRNAs w/seed GAGGUAG)	TGFBR1	Experimentally Observed,High (predicted)	TargetScan Mouse,Ingenuity Expert Findings,TargetScan Human,miRecords
let-7a-5p (and other miRNAs w/seed GAGGUAG)	TGFBR2	Experimentally Observed	Ingenuity Expert Findings
let-7a-5p (and other miRNAs w/seed GAGGUAG)	THBS1	Experimentally Observed,Moderate (predicted)	TargetScan Mouse,TarBase,TargetScan Human
let-7a-5p (and other miRNAs w/seed GAGGUAG)	TLR4	Experimentally Observed	miRecords
let-7a-5p (and other miRNAs w/seed GAGGUAG)	Tpm1	Experimentally Observed	Ingenuity Expert Findings
let-7a-5p (and other miRNAs w/seed GAGGUAG)	TPM2	Experimentally Observed,High (predicted)	TarBase,TargetScan Human
let-7a-5p (and other miRNAs w/seed GAGGUAG)	TRIM71	Experimentally Observed,High (predicted)	TargetScan Mouse,TarBase,TargetScan Human,miRecords
let-7a-5p (and other miRNAs w/seed GAGGUAG)	TRMT1	Experimentally Observed	TarBase
let-7a-5p (and other miRNAs w/seed GAGGUAG)	TTC9C	Experimentally Observed	TarBase
let-7a-5p (and other miRNAs w/seed GAGGUAG)	TUSC2	Experimentally Observed,Moderate (predicted)	TargetScan Mouse,miRecords
let-7a-5p (and other miRNAs w/seed GAGGUAG)	TYMS	Experimentally Observed	TarBase
let-7a-5p (and other miRNAs w/seed GAGGUAG)	UGT8	Experimentally Observed	TarBase
let-7a-5p (and other miRNAs w/seed GAGGUAG)	UHRF1	Experimentally Observed	TarBase
let-7a-5p (and other miRNAs w/seed GAGGUAG)	VCAN	Experimentally Observed	Ingenuity Expert Findings
let-7a-5p (and other miRNAs w/seed GAGGUAG)	VIM	Experimentally Observed	miRecords
let-7a-5p (and other miRNAs w/seed GAGGUAG)	VPS39	Experimentally Observed	TarBase
let-7a-5p (and other miRNAs w/seed GAGGUAG)	WNT1	Experimentally Observed	miRecords
miR-100-5p (and other miRNAs w/seed ACCCGUA)	EPDR1	Experimentally Observed,High (predicted)	TargetScan Mouse,Ingenuity Expert Findings,TargetScan Human
miR-100-5p (and other miRNAs w/seed ACCCGUA)	FGF16	Experimentally Observed	miRecords
miR-100-5p (and other miRNAs w/seed ACCCGUA)	FGFR3	Experimentally Observed,High (predicted)	TargetScan Mouse,Ingenuity Expert Findings,TargetScan Human,miRecords
miR-100-5p (and other miRNAs w/seed ACCCGUA)	IGF1R	Experimentally Observed,Moderate (predicted)	TargetScan Mouse,Ingenuity Expert Findings,TargetScan Human,miRecords
miR-100-5p (and other miRNAs w/seed ACCCGUA)	MTOR	Experimentally Observed,High (predicted),Moderate (predicted)	TargetScan Mouse,Ingenuity Expert Findings,TargetScan Human,miRecords
miR-100-5p (and other miRNAs w/seed ACCCGUA)	PLK1	Experimentally Observed	miRecords
miR-100-5p (and other miRNAs w/seed ACCCGUA)	RPTOR	Experimentally Observed	miRecords
miR-100-5p (and other miRNAs w/seed ACCCGUA)	SMARCA5	Experimentally Observed,High (predicted)	TargetScan Mouse,Ingenuity Expert Findings,TargetScan Human
miR-103-3p (and other miRNAs w/seed GCAGCAU)	AGO1	Experimentally Observed,High (predicted)	TargetScan Mouse,TargetScan Human,miRecords
miR-103-3p (and other miRNAs w/seed GCAGCAU)	AGO2	Experimentally Observed	miRecords
miR-103-3p (and other miRNAs w/seed GCAGCAU)	AGO3	Experimentally Observed	miRecords
miR-103-3p (and other miRNAs w/seed GCAGCAU)	BACE1	Experimentally Observed	Ingenuity Expert Findings,TarBase,miRecords
miR-103-3p (and other miRNAs w/seed GCAGCAU)	CCNE1	Experimentally Observed,Moderate (predicted)	TargetScan Human,miRecords
miR-103-3p (and other miRNAs w/seed GCAGCAU)	CDCA4	Experimentally Observed	miRecords
miR-103-3p (and other miRNAs w/seed GCAGCAU)	CDK6	Experimentally Observed,Moderate (predicted)	TargetScan Human,miRecords
miR-103-3p (and other miRNAs w/seed GCAGCAU)	CRKL	Experimentally Observed	miRecords
miR-103-3p (and other miRNAs w/seed GCAGCAU)	FBXW11	Experimentally Observed	miRecords
miR-103-3p (and other miRNAs w/seed GCAGCAU)	ICOS	Experimentally Observed	miRecords
miR-103-3p (and other miRNAs w/seed GCAGCAU)	NFIA	Experimentally Observed,High (predicted)	TargetScan Mouse,Ingenuity Expert Findings,TarBase,TargetScan Human
miR-103-3p (and other miRNAs w/seed GCAGCAU)	PLAG1	Experimentally Observed,Moderate (predicted)	TargetScan Mouse,TargetScan Human,miRecords
miR-103-3p (and other miRNAs w/seed GCAGCAU)	RAB1B	Experimentally Observed,High (predicted),Moderate (predicted)	TargetScan Mouse,TargetScan Human,miRecords
miR-103-3p (and other miRNAs w/seed GCAGCAU)	SERBP1	Experimentally Observed	miRecords
miR-105-5p (and other miRNAs w/seed CAAAUGC)	TLR2	Experimentally Observed	miRecords
miR-10a-5p (and other miRNAs w/seed ACCCUGU)	APAF1	Experimentally Observed	Ingenuity Expert Findings
miR-10a-5p (and other miRNAs w/seed ACCCUGU)	HOXA1	Experimentally Observed,Moderate (predicted)	TargetScan Mouse,TarBase,TargetScan Human,miRecords
miR-10a-5p (and other miRNAs w/seed ACCCUGU)	HOXD10	Experimentally Observed,Moderate (predicted)	TargetScan Mouse,TarBase,TargetScan Human,miRecords
miR-10a-5p (and other miRNAs w/seed ACCCUGU)	KLF4	Experimentally Observed,Moderate (predicted)	TargetScan Mouse,miRecords
miR-10a-5p (and other miRNAs w/seed ACCCUGU)	LINC00324	Experimentally Observed	Ingenuity Expert Findings
miR-10a-5p (and other miRNAs w/seed ACCCUGU)	NF1	Experimentally Observed	Ingenuity Expert Findings
miR-10a-5p (and other miRNAs w/seed ACCCUGU)	PTEN	Experimentally Observed,Moderate (predicted)	TargetScan Mouse,Ingenuity Expert Findings,TargetScan Human
miR-10a-5p (and other miRNAs w/seed ACCCUGU)	USF2	Experimentally Observed	miRecords
miR-125b-2-3p (and other miRNAs w/seed CAAGUCA)	AP2M1	Experimentally Observed	miRecords
miR-125b-2-3p (and other miRNAs w/seed CAAGUCA)	API5	Experimentally Observed	TarBase,miRecords
miR-125b-2-3p (and other miRNAs w/seed CAAGUCA)	BAK1	Experimentally Observed	Ingenuity Expert Findings
miR-125b-2-3p (and other miRNAs w/seed CAAGUCA)	BAX	Experimentally Observed	Ingenuity Expert Findings
miR-125b-2-3p (and other miRNAs w/seed CAAGUCA)	BMF	Experimentally Observed	Ingenuity Expert Findings
miR-125b-2-3p (and other miRNAs w/seed CAAGUCA)	KLK1	Experimentally Observed	miRecords
miR-125b-2-3p (and other miRNAs w/seed CAAGUCA)	KLK10	Experimentally Observed	miRecords
miR-125b-2-3p (and other miRNAs w/seed CAAGUCA)	TP53	Experimentally Observed	Ingenuity Expert Findings
miR-126a-3p (and other miRNAs w/seed CGUACCG)	CRKL	Experimentally Observed	miRecords
miR-126a-3p (and other miRNAs w/seed CGUACCG)	IRS1	Experimentally Observed,Moderate (predicted)	TargetScan Mouse,Ingenuity Expert Findings,TargetScan Human,miRecords
miR-126a-3p (and other miRNAs w/seed CGUACCG)	PIK3R2	Experimentally Observed,High (predicted)	TargetScan Human,miRecords
miR-126a-3p (and other miRNAs w/seed CGUACCG)	SLC45A3	Experimentally Observed	TarBase
miR-126a-3p (and other miRNAs w/seed CGUACCG)	SPRED1	Experimentally Observed,High (predicted),Moderate (predicted)	TargetScan Mouse,TargetScan Human,miRecords
miR-126a-3p (and other miRNAs w/seed CGUACCG)	TOM1	Experimentally Observed,Moderate (predicted)	TargetScan Mouse,TargetScan Human,miRecords
miR-126a-3p (and other miRNAs w/seed CGUACCG)	VCAM1	Experimentally Observed,Moderate (predicted)	TargetScan Mouse,TarBase,miRecords
miR-126a-3p (and other miRNAs w/seed CGUACCG)	VEGFA	Experimentally Observed	miRecords
miR-148a-3p (and other miRNAs w/seed CAGUGCA)	CCKBR	Experimentally Observed,High (predicted)	TargetScan Mouse,Ingenuity Expert Findings,TargetScan Human
miR-148a-3p (and other miRNAs w/seed CAGUGCA)	DNMT1	Experimentally Observed,High (predicted)	TargetScan Mouse,TargetScan Human,miRecords
miR-148a-3p (and other miRNAs w/seed CAGUGCA)	DNMT3B	Experimentally Observed	TarBase,miRecords
miR-148a-3p (and other miRNAs w/seed CAGUGCA)	DUSP1	Experimentally Observed,Moderate (predicted)	TargetScan Mouse,Ingenuity Expert Findings,TargetScan Human
miR-148a-3p (and other miRNAs w/seed CAGUGCA)	EGFR	Experimentally Observed,Moderate (predicted)	Ingenuity Expert Findings,TargetScan Human
miR-148a-3p (and other miRNAs w/seed CAGUGCA)	HOTAIR	Experimentally Observed	Ingenuity Expert Findings
miR-148a-3p (and other miRNAs w/seed CAGUGCA)	NR1I2	Experimentally Observed	miRecords
miR-148a-3p (and other miRNAs w/seed CAGUGCA)	RPS6KA5	Experimentally Observed,High (predicted)	TargetScan Human,miRecords
miR-148a-3p (and other miRNAs w/seed CAGUGCA)	Tnxa-ps1	Experimentally Observed	Ingenuity Expert Findings
miR-185-3p (and other miRNAs w/seed GGGGCUG)	MYC	Experimentally Observed	Ingenuity Expert Findings
miR-191-5p (and other miRNAs w/seed AACGGAA)	Ccl9	Experimentally Observed	Ingenuity Expert Findings
miR-191-5p (and other miRNAs w/seed AACGGAA)	CRP	Experimentally Observed	Ingenuity Expert Findings
miR-191-5p (and other miRNAs w/seed AACGGAA)	IL6	Experimentally Observed	Ingenuity Expert Findings
miR-191-5p (and other miRNAs w/seed AACGGAA)	TLR3	Experimentally Observed	Ingenuity Expert Findings
miR-193a-3p (and other miRNAs w/seed ACUGGCC)	CCND1	Experimentally Observed,High (predicted)	Ingenuity Expert Findings,TargetScan Human
miR-193a-3p (and other miRNAs w/seed ACUGGCC)	E2F6	Experimentally Observed,High (predicted)	TargetScan Mouse,TargetScan Human,miRecords
miR-193a-3p (and other miRNAs w/seed ACUGGCC)	ERBB4	Experimentally Observed,High (predicted)	TargetScan Mouse,Ingenuity Expert Findings,TargetScan Human
miR-193a-3p (and other miRNAs w/seed ACUGGCC)	ESR1	Experimentally Observed	miRecords
miR-193a-3p (and other miRNAs w/seed ACUGGCC)	ETS1	Experimentally Observed,Moderate (predicted)	TargetScan Mouse,Ingenuity Expert Findings,TargetScan Human
miR-193a-3p (and other miRNAs w/seed ACUGGCC)	MCL1	Experimentally Observed,High (predicted)	Ingenuity Expert Findings,TargetScan Human,miRecords
miR-193a-3p (and other miRNAs w/seed ACUGGCC)	PLAU	Experimentally Observed,High (predicted)	TargetScan Mouse,TargetScan Human,miRecords
miR-193a-3p (and other miRNAs w/seed ACUGGCC)	PTK2	Experimentally Observed	miRecords
miR-193a-3p (and other miRNAs w/seed ACUGGCC)	RPS6KB2	Experimentally Observed,Moderate (predicted)	Ingenuity Expert Findings,TargetScan Human
miR-197-3p (and other miRNAs w/seed UCACCAC)	ACVR1	Experimentally Observed,Moderate (predicted)	Ingenuity Expert Findings,TargetScan Human
miR-197-3p (and other miRNAs w/seed UCACCAC)	TSPAN3	Experimentally Observed	Ingenuity Expert Findings
miR-197-3p (and other miRNAs w/seed UCACCAC)	TUSC2	Experimentally Observed	miRecords
miR-200b-3p (and other miRNAs w/seed AAUACUG)	ACE2	Experimentally Observed,Moderate (predicted)	Ingenuity Expert Findings,TargetScan Human
miR-200b-3p (and other miRNAs w/seed AAUACUG)	BAP1	Experimentally Observed,Moderate (predicted)	TargetScan Human,miRecords
miR-200b-3p (and other miRNAs w/seed AAUACUG)	ELMO2	Experimentally Observed	miRecords
miR-200b-3p (and other miRNAs w/seed AAUACUG)	ERBIN	Experimentally Observed	miRecords
miR-200b-3p (and other miRNAs w/seed AAUACUG)	ERRFI1	Experimentally Observed,High (predicted),Moderate (predicted)	TargetScan Mouse,TargetScan Human,miRecords
miR-200b-3p (and other miRNAs w/seed AAUACUG)	FHOD1	Experimentally Observed,Moderate (predicted)	Ingenuity Expert Findings,Ingenuity ExpertAssist Findings,TargetScan Human
miR-200b-3p (and other miRNAs w/seed AAUACUG)	FOXF2	Experimentally Observed	Ingenuity Expert Findings
miR-200b-3p (and other miRNAs w/seed AAUACUG)	GEMIN2	Experimentally Observed	TarBase
miR-200b-3p (and other miRNAs w/seed AAUACUG)	GSE1	Experimentally Observed	Ingenuity Expert Findings
miR-200b-3p (and other miRNAs w/seed AAUACUG)	KLHL20	Experimentally Observed	miRecords
miR-200b-3p (and other miRNAs w/seed AAUACUG)	LINC00667	Experimentally Observed	Ingenuity Expert Findings
miR-200b-3p (and other miRNAs w/seed AAUACUG)	MARCKS	Experimentally Observed,High (predicted)	Ingenuity Expert Findings,TargetScan Human
miR-200b-3p (and other miRNAs w/seed AAUACUG)	PLCG1	Experimentally Observed,Moderate (predicted)	Ingenuity Expert Findings,TargetScan Human
miR-200b-3p (and other miRNAs w/seed AAUACUG)	PPM1F	Experimentally Observed,Moderate (predicted)	TargetScan Mouse,Ingenuity Expert Findings,TargetScan Human
miR-200b-3p (and other miRNAs w/seed AAUACUG)	PTEN	Experimentally Observed	Ingenuity Expert Findings
miR-200b-3p (and other miRNAs w/seed AAUACUG)	PTPN12	Experimentally Observed,Moderate (predicted)	TargetScan Mouse,Ingenuity Expert Findings,TargetScan Human
miR-200b-3p (and other miRNAs w/seed AAUACUG)	PTPN13	Experimentally Observed,High (predicted)	TargetScan Mouse,Ingenuity Expert Findings
miR-200b-3p (and other miRNAs w/seed AAUACUG)	PTPRD	Experimentally Observed	miRecords
miR-200b-3p (and other miRNAs w/seed AAUACUG)	RERE	Experimentally Observed	miRecords
miR-200b-3p (and other miRNAs w/seed AAUACUG)	WASF3	Experimentally Observed,Moderate (predicted)	TargetScan Mouse,TargetScan Human,miRecords
miR-200b-3p (and other miRNAs w/seed AAUACUG)	WDR37	Experimentally Observed	miRecords
miR-200b-3p (and other miRNAs w/seed AAUACUG)	ZEB1	Experimentally Observed,High (predicted)	TargetScan Mouse,TarBase,TargetScan Human,miRecords
miR-200b-3p (and other miRNAs w/seed AAUACUG)	ZEB2	Experimentally Observed,High (predicted)	TargetScan Mouse,Ingenuity Expert Findings,TarBase,TargetScan Human,miRecords
miR-200b-3p (and other miRNAs w/seed AAUACUG)	ZFPM2	Experimentally Observed,High (predicted)	TargetScan Mouse,TargetScan Human,miRecords
miR-212-5p (miRNAs w/seed CCUUGGC)	PTCH1	Experimentally Observed	Ingenuity Expert Findings
miR-296-3p (miRNAs w/seed AGGGUUG)	CREB1	Experimentally Observed	Ingenuity Expert Findings
miR-296-3p (miRNAs w/seed AGGGUUG)	JUNB	Experimentally Observed	Ingenuity Expert Findings
miR-296-5p (miRNAs w/seed GGGCCCC)	ABCB1	Experimentally Observed	miRecords
miR-296-5p (miRNAs w/seed GGGCCCC)	BAX	Experimentally Observed	miRecords
miR-296-5p (miRNAs w/seed GGGCCCC)	BCL2	Experimentally Observed,Moderate (predicted)	TargetScan Human,miRecords
miR-296-5p (miRNAs w/seed GGGCCCC)	CCND1	Experimentally Observed	miRecords
miR-296-5p (miRNAs w/seed GGGCCCC)	CDKN1B	Experimentally Observed	miRecords
miR-296-5p (miRNAs w/seed GGGCCCC)	HGS	Experimentally Observed	miRecords
miR-296-5p (miRNAs w/seed GGGCCCC)	LYPLA2	Experimentally Observed,High (predicted)	TargetScan Mouse,Ingenuity Expert Findings,TargetScan Human
miR-296-5p (miRNAs w/seed GGGCCCC)	NUMBL	Experimentally Observed,High (predicted),Moderate (predicted)	TargetScan Mouse,Ingenuity Expert Findings,TargetScan Human
miR-296-5p (miRNAs w/seed GGGCCCC)	SCRIB	Experimentally Observed	Ingenuity Expert Findings
miR-30c-5p (and other miRNAs w/seed GUAAACA)	ACVR1	Experimentally Observed,Moderate (predicted)	TargetScan Mouse,TargetScan Human,miRecords
miR-30c-5p (and other miRNAs w/seed GUAAACA)	ADAMTS14	Experimentally Observed	Ingenuity Expert Findings
miR-30c-5p (and other miRNAs w/seed GUAAACA)	ADAMTS15	Experimentally Observed	Ingenuity Expert Findings
miR-30c-5p (and other miRNAs w/seed GUAAACA)	ADAMTS2	Experimentally Observed	Ingenuity Expert Findings
miR-30c-5p (and other miRNAs w/seed GUAAACA)	ADPGK	Experimentally Observed	TarBase
miR-30c-5p (and other miRNAs w/seed GUAAACA)	ANPEP	Experimentally Observed	TarBase
miR-30c-5p (and other miRNAs w/seed GUAAACA)	AP2A1	Experimentally Observed,Moderate (predicted)	TargetScan Mouse,TarBase,TargetScan Human
miR-30c-5p (and other miRNAs w/seed GUAAACA)	ATP2A2	Experimentally Observed	TarBase
miR-30c-5p (and other miRNAs w/seed GUAAACA)	ATRX	Experimentally Observed	TarBase
miR-30c-5p (and other miRNAs w/seed GUAAACA)	BCL6	Experimentally Observed	Ingenuity Expert Findings
miR-30c-5p (and other miRNAs w/seed GUAAACA)	BECN1	Experimentally Observed,High (predicted)	TargetScan Mouse,TargetScan Human,miRecords
miR-30c-5p (and other miRNAs w/seed GUAAACA)	CBFB	Experimentally Observed,Moderate (predicted)	TargetScan Mouse,TarBase,TargetScan Human
miR-30c-5p (and other miRNAs w/seed GUAAACA)	CCN2	Experimentally Observed	Ingenuity Expert Findings
miR-30c-5p (and other miRNAs w/seed GUAAACA)	CDCP1	Experimentally Observed	TarBase
miR-30c-5p (and other miRNAs w/seed GUAAACA)	CEP72	Experimentally Observed	TarBase
miR-30c-5p (and other miRNAs w/seed GUAAACA)	CHD1	Experimentally Observed,High (predicted)	TarBase,TargetScan Human
miR-30c-5p (and other miRNAs w/seed GUAAACA)	CNOT9	Experimentally Observed,High (predicted)	TargetScan Mouse,TarBase
miR-30c-5p (and other miRNAs w/seed GUAAACA)	COL1A1	Experimentally Observed	Ingenuity Expert Findings
miR-30c-5p (and other miRNAs w/seed GUAAACA)	COL1A2	Experimentally Observed	Ingenuity Expert Findings
miR-30c-5p (and other miRNAs w/seed GUAAACA)	COL4A1	Experimentally Observed	Ingenuity Expert Findings
miR-30c-5p (and other miRNAs w/seed GUAAACA)	COL4A2	Experimentally Observed	Ingenuity Expert Findings
miR-30c-5p (and other miRNAs w/seed GUAAACA)	COL4A5	Experimentally Observed	Ingenuity Expert Findings
miR-30c-5p (and other miRNAs w/seed GUAAACA)	COL5A1	Experimentally Observed	Ingenuity Expert Findings
miR-30c-5p (and other miRNAs w/seed GUAAACA)	COL5A2	Experimentally Observed	Ingenuity Expert Findings
miR-30c-5p (and other miRNAs w/seed GUAAACA)	COL8A1	Experimentally Observed,Moderate (predicted)	Ingenuity Expert Findings,TargetScan Human
miR-30c-5p (and other miRNAs w/seed GUAAACA)	CPNE8	Experimentally Observed,Moderate (predicted)	TargetScan Mouse,TarBase,TargetScan Human
miR-30c-5p (and other miRNAs w/seed GUAAACA)	CRTAP	Experimentally Observed	Ingenuity Expert Findings
miR-30c-5p (and other miRNAs w/seed GUAAACA)	DOCK7	Experimentally Observed,High (predicted)	TargetScan Mouse,TarBase,TargetScan Human
miR-30c-5p (and other miRNAs w/seed GUAAACA)	Dst	Experimentally Observed	Ingenuity Expert Findings
miR-30c-5p (and other miRNAs w/seed GUAAACA)	ELMOD2	Experimentally Observed,High (predicted),Moderate (predicted)	TargetScan Mouse,TarBase,TargetScan Human
miR-30c-5p (and other miRNAs w/seed GUAAACA)	F2	Experimentally Observed	TarBase
miR-30c-5p (and other miRNAs w/seed GUAAACA)	FRG1	Experimentally Observed	TarBase
miR-30c-5p (and other miRNAs w/seed GUAAACA)	FXR2	Experimentally Observed	TarBase
miR-30c-5p (and other miRNAs w/seed GUAAACA)	GALNT1	Experimentally Observed,Moderate (predicted)	TargetScan Mouse,TarBase,TargetScan Human
miR-30c-5p (and other miRNAs w/seed GUAAACA)	GALNT7	Experimentally Observed,High (predicted)	TargetScan Mouse,TarBase,TargetScan Human
miR-30c-5p (and other miRNAs w/seed GUAAACA)	GNAI2	Experimentally Observed,High (predicted),Moderate (predicted)	TargetScan Mouse,TarBase,TargetScan Human,miRecords
miR-30c-5p (and other miRNAs w/seed GUAAACA)	GPD2	Experimentally Observed	TarBase
miR-30c-5p (and other miRNAs w/seed GUAAACA)	HNRNPM	Experimentally Observed	TarBase
miR-30c-5p (and other miRNAs w/seed GUAAACA)	IDH1	Experimentally Observed,High (predicted)	TargetScan Mouse,TarBase,TargetScan Human
miR-30c-5p (and other miRNAs w/seed GUAAACA)	IFRD1	Experimentally Observed	TarBase
miR-30c-5p (and other miRNAs w/seed GUAAACA)	ITGA2	Experimentally Observed,Moderate (predicted)	TarBase,TargetScan Human
miR-30c-5p (and other miRNAs w/seed GUAAACA)	JUN	Experimentally Observed	TarBase
miR-30c-5p (and other miRNAs w/seed GUAAACA)	KRT7	Experimentally Observed	miRecords
miR-30c-5p (and other miRNAs w/seed GUAAACA)	KRT85	Experimentally Observed	TarBase
miR-30c-5p (and other miRNAs w/seed GUAAACA)	LAMC1	Experimentally Observed	Ingenuity Expert Findings
miR-30c-5p (and other miRNAs w/seed GUAAACA)	LMNB2	Experimentally Observed	TarBase
miR-30c-5p (and other miRNAs w/seed GUAAACA)	LOXL2	Experimentally Observed	Ingenuity Expert Findings
miR-30c-5p (and other miRNAs w/seed GUAAACA)	LOXL4	Experimentally Observed	Ingenuity Expert Findings
miR-30c-5p (and other miRNAs w/seed GUAAACA)	LRRC8C	Experimentally Observed	TarBase
miR-30c-5p (and other miRNAs w/seed GUAAACA)	LTN1	Experimentally Observed	TarBase
miR-30c-5p (and other miRNAs w/seed GUAAACA)	MAP4K4	Experimentally Observed,High (predicted)	Ingenuity Expert Findings,TargetScan Human
miR-30c-5p (and other miRNAs w/seed GUAAACA)	MAT2A	Experimentally Observed	TarBase
miR-30c-5p (and other miRNAs w/seed GUAAACA)	MBNL1	Experimentally Observed,Moderate (predicted)	TargetScan Mouse,TarBase,TargetScan Human
miR-30c-5p (and other miRNAs w/seed GUAAACA)	MET	Experimentally Observed	TarBase
miR-30c-5p (and other miRNAs w/seed GUAAACA)	MLLT1	Experimentally Observed	TarBase
miR-30c-5p (and other miRNAs w/seed GUAAACA)	MLLT11	Experimentally Observed	TarBase
miR-30c-5p (and other miRNAs w/seed GUAAACA)	MPDU1	Experimentally Observed	TarBase
miR-30c-5p (and other miRNAs w/seed GUAAACA)	MYO10	Experimentally Observed	TarBase
miR-30c-5p (and other miRNAs w/seed GUAAACA)	NAPG	Experimentally Observed	TarBase
miR-30c-5p (and other miRNAs w/seed GUAAACA)	NCEH1	Experimentally Observed,Moderate (predicted)	TarBase,TargetScan Human
miR-30c-5p (and other miRNAs w/seed GUAAACA)	NCL	Experimentally Observed	TarBase
miR-30c-5p (and other miRNAs w/seed GUAAACA)	NEUROD1	Experimentally Observed,Moderate (predicted)	TargetScan Human,miRecords
miR-30c-5p (and other miRNAs w/seed GUAAACA)	NID1	Experimentally Observed	Ingenuity Expert Findings
miR-30c-5p (and other miRNAs w/seed GUAAACA)	NID2	Experimentally Observed	Ingenuity Expert Findings
miR-30c-5p (and other miRNAs w/seed GUAAACA)	NPR3	Experimentally Observed	TarBase
miR-30c-5p (and other miRNAs w/seed GUAAACA)	NT5C3A	Experimentally Observed	TarBase
miR-30c-5p (and other miRNAs w/seed GUAAACA)	NT5E	Experimentally Observed,Moderate (predicted)	TarBase,TargetScan Human
miR-30c-5p (and other miRNAs w/seed GUAAACA)	NUCB1	Experimentally Observed	TarBase
miR-30c-5p (and other miRNAs w/seed GUAAACA)	NUFIP2	Experimentally Observed	TarBase
miR-30c-5p (and other miRNAs w/seed GUAAACA)	P3H1	Experimentally Observed	Ingenuity Expert Findings
miR-30c-5p (and other miRNAs w/seed GUAAACA)	P4HA2	Experimentally Observed,Moderate (predicted)	TargetScan Mouse,TarBase,TargetScan Human
miR-30c-5p (and other miRNAs w/seed GUAAACA)	PAFAH1B2	Experimentally Observed	TarBase
miR-30c-5p (and other miRNAs w/seed GUAAACA)	PDGFA	Experimentally Observed	Ingenuity Expert Findings
miR-30c-5p (and other miRNAs w/seed GUAAACA)	PDGFB	Experimentally Observed	Ingenuity Expert Findings
miR-30c-5p (and other miRNAs w/seed GUAAACA)	PEX11B	Experimentally Observed	TarBase
miR-30c-5p (and other miRNAs w/seed GUAAACA)	PGM1	Experimentally Observed,High (predicted),Moderate (predicted)	TargetScan Mouse,TarBase,TargetScan Human
miR-30c-5p (and other miRNAs w/seed GUAAACA)	PLEC	Experimentally Observed	Ingenuity Expert Findings
miR-30c-5p (and other miRNAs w/seed GUAAACA)	PLOD2	Experimentally Observed	Ingenuity Expert Findings
miR-30c-5p (and other miRNAs w/seed GUAAACA)	PNP	Experimentally Observed	TarBase
miR-30c-5p (and other miRNAs w/seed GUAAACA)	POGLUT3	Experimentally Observed	TarBase
miR-30c-5p (and other miRNAs w/seed GUAAACA)	PPP3CA	Experimentally Observed,High (predicted),Moderate (predicted)	TargetScan Mouse,TarBase,TargetScan Human
miR-30c-5p (and other miRNAs w/seed GUAAACA)	PPP3R1	Experimentally Observed,High (predicted)	TargetScan Mouse,TarBase
miR-30c-5p (and other miRNAs w/seed GUAAACA)	PRPF40A	Experimentally Observed,High (predicted)	TarBase,TargetScan Human
miR-30c-5p (and other miRNAs w/seed GUAAACA)	PTGFRN	Experimentally Observed,Moderate (predicted)	TarBase,TargetScan Human
miR-30c-5p (and other miRNAs w/seed GUAAACA)	PTPA	Experimentally Observed	TarBase
miR-30c-5p (and other miRNAs w/seed GUAAACA)	PTPRK	Experimentally Observed	TarBase
miR-30c-5p (and other miRNAs w/seed GUAAACA)	PTRH1	Experimentally Observed	TarBase
miR-30c-5p (and other miRNAs w/seed GUAAACA)	PVT1	Experimentally Observed	Ingenuity Expert Findings
miR-30c-5p (and other miRNAs w/seed GUAAACA)	RAB27B	Experimentally Observed,High (predicted)	TarBase,TargetScan Human
miR-30c-5p (and other miRNAs w/seed GUAAACA)	RAD23B	Experimentally Observed,High (predicted),Moderate (predicted)	TargetScan Mouse,TarBase,TargetScan Human
miR-30c-5p (and other miRNAs w/seed GUAAACA)	RBMS1	Experimentally Observed	TarBase
miR-30c-5p (and other miRNAs w/seed GUAAACA)	RUNX2	Experimentally Observed,High (predicted)	TargetScan Mouse,Ingenuity Expert Findings,TargetScan Human
miR-30c-5p (and other miRNAs w/seed GUAAACA)	SEC23A	Experimentally Observed,High (predicted)	TargetScan Mouse,TarBase,TargetScan Human
miR-30c-5p (and other miRNAs w/seed GUAAACA)	SEC62	Experimentally Observed	TarBase
miR-30c-5p (and other miRNAs w/seed GUAAACA)	SLC12A4	Experimentally Observed	TarBase
miR-30c-5p (and other miRNAs w/seed GUAAACA)	SLC38A1	Experimentally Observed,Moderate (predicted)	TarBase,TargetScan Human
miR-30c-5p (and other miRNAs w/seed GUAAACA)	SLC38A2	Experimentally Observed	TarBase
miR-30c-5p (and other miRNAs w/seed GUAAACA)	SLC4A10	Experimentally Observed	TarBase
miR-30c-5p (and other miRNAs w/seed GUAAACA)	SLC4A7	Experimentally Observed	TarBase
miR-30c-5p (and other miRNAs w/seed GUAAACA)	SLC7A1	Experimentally Observed	TarBase
miR-30c-5p (and other miRNAs w/seed GUAAACA)	SLC7A11	Experimentally Observed	TarBase
miR-30c-5p (and other miRNAs w/seed GUAAACA)	SLC9A3R2	Experimentally Observed	TarBase
miR-30c-5p (and other miRNAs w/seed GUAAACA)	SPARC	Experimentally Observed	Ingenuity Expert Findings
miR-30c-5p (and other miRNAs w/seed GUAAACA)	STRN	Experimentally Observed,Moderate (predicted)	TargetScan Mouse,TarBase
miR-30c-5p (and other miRNAs w/seed GUAAACA)	STX1A	Experimentally Observed	miRecords
miR-30c-5p (and other miRNAs w/seed GUAAACA)	STX7	Experimentally Observed	TarBase
miR-30c-5p (and other miRNAs w/seed GUAAACA)	SYPL1	Experimentally Observed,High (predicted)	TargetScan Mouse,TarBase
miR-30c-5p (and other miRNAs w/seed GUAAACA)	SYT4	Experimentally Observed	miRecords
miR-30c-5p (and other miRNAs w/seed GUAAACA)	TCF7	Experimentally Observed,Moderate (predicted)	Ingenuity Expert Findings,TargetScan Human
miR-30c-5p (and other miRNAs w/seed GUAAACA)	TGFBR1	Experimentally Observed,Moderate (predicted)	TargetScan Mouse,Ingenuity Expert Findings
miR-30c-5p (and other miRNAs w/seed GUAAACA)	TGFBR2	Experimentally Observed	Ingenuity Expert Findings
miR-30c-5p (and other miRNAs w/seed GUAAACA)	THEM4	Experimentally Observed	TarBase
miR-30c-5p (and other miRNAs w/seed GUAAACA)	TMCO1	Experimentally Observed	TarBase
miR-30c-5p (and other miRNAs w/seed GUAAACA)	TMED10	Experimentally Observed,Moderate (predicted)	TargetScan Mouse,TarBase,TargetScan Human
miR-30c-5p (and other miRNAs w/seed GUAAACA)	TMED2	Experimentally Observed,Moderate (predicted)	TargetScan Mouse,TarBase,TargetScan Human
miR-30c-5p (and other miRNAs w/seed GUAAACA)	TMED3	Experimentally Observed,Moderate (predicted)	TargetScan Mouse,TarBase
miR-30c-5p (and other miRNAs w/seed GUAAACA)	TMED7	Experimentally Observed	TarBase
miR-30c-5p (and other miRNAs w/seed GUAAACA)	TMEM41B	Experimentally Observed	TarBase
miR-30c-5p (and other miRNAs w/seed GUAAACA)	TMEM59	Experimentally Observed	TarBase
miR-30c-5p (and other miRNAs w/seed GUAAACA)	TMEM87A	Experimentally Observed,Moderate (predicted)	TargetScan Mouse,TarBase,TargetScan Human
miR-30c-5p (and other miRNAs w/seed GUAAACA)	TNFAIP2	Experimentally Observed	TarBase
miR-30c-5p (and other miRNAs w/seed GUAAACA)	TNFRSF10B	Experimentally Observed,Moderate (predicted)	TarBase,TargetScan Human
miR-30c-5p (and other miRNAs w/seed GUAAACA)	TNRC6A	Experimentally Observed,High (predicted)	TargetScan Mouse,TargetScan Human,miRecords
miR-30c-5p (and other miRNAs w/seed GUAAACA)	TP53	Experimentally Observed	miRecords
miR-30c-5p (and other miRNAs w/seed GUAAACA)	Tpm1	Experimentally Observed	Ingenuity Expert Findings
miR-30c-5p (and other miRNAs w/seed GUAAACA)	TRPS1	Experimentally Observed	Ingenuity Expert Findings
miR-30c-5p (and other miRNAs w/seed GUAAACA)	UAP1	Experimentally Observed	TarBase
miR-30c-5p (and other miRNAs w/seed GUAAACA)	UBE2I	Experimentally Observed,High (predicted)	TargetScan Mouse,TargetScan Human,miRecords
miR-30c-5p (and other miRNAs w/seed GUAAACA)	VCAN	Experimentally Observed	Ingenuity Expert Findings
miR-30c-5p (and other miRNAs w/seed GUAAACA)	WNT5A	Experimentally Observed	TarBase
miR-320b (and other miRNAs w/seed AAAGCUG)	HSPB6	Experimentally Observed	miRecords
miR-320b (and other miRNAs w/seed AAAGCUG)	TAGLN	Experimentally Observed	miRecords
miR-320b (and other miRNAs w/seed AAAGCUG)	VIM	Experimentally Observed,Moderate (predicted)	TargetScan Mouse,TargetScan Human,miRecords
miR-324-5p (miRNAs w/seed GCAUCCC)	GLI1	Experimentally Observed	miRecords
miR-324-5p (miRNAs w/seed GCAUCCC)	RUNX1	Experimentally Observed,Moderate (predicted)	Ingenuity Expert Findings,TargetScan Human
miR-324-5p (miRNAs w/seed GCAUCCC)	SMO	Experimentally Observed	miRecords
miR-324-5p (miRNAs w/seed GCAUCCC)	SRF	Experimentally Observed	Ingenuity Expert Findings
miR-328-3p (and other miRNAs w/seed UGGCCCU)	ABCG2	Experimentally Observed	miRecords
miR-328-3p (and other miRNAs w/seed UGGCCCU)	BACE1	Experimentally Observed,High (predicted)	TargetScan Mouse,miRecords
miR-328-3p (and other miRNAs w/seed UGGCCCU)	CD44	Experimentally Observed	miRecords
miR-328-3p (and other miRNAs w/seed UGGCCCU)	IGF2BP3	Experimentally Observed	Ingenuity Expert Findings
miR-328-3p (and other miRNAs w/seed UGGCCCU)	PKP3	Experimentally Observed	Ingenuity Expert Findings
miR-330-3p (and other miRNAs w/seed CAAAGCA)	E2F1	Experimentally Observed	miRecords
miR-330-5p (and other miRNAs w/seed CUCUGGG)	CD47	Experimentally Observed,Moderate (predicted)	TargetScan Mouse,Ingenuity Expert Findings
miR-330-5p (and other miRNAs w/seed CUCUGGG)	ETS1	Experimentally Observed,Moderate (predicted)	TargetScan Mouse,Ingenuity Expert Findings,TargetScan Human
miR-330-5p (and other miRNAs w/seed CUCUGGG)	SMO	Experimentally Observed,Moderate (predicted)	TargetScan Human,miRecords
miR-423-5p (and other miRNAs w/seed GAGGGGC)	WNT7A	Experimentally Observed,Moderate (predicted)	TargetScan Mouse,Ingenuity Expert Findings,TargetScan Human
miR-491-5p (and other miRNAs w/seed GUGGGGA)	AR	Experimentally Observed,Moderate (predicted)	Ingenuity Expert Findings,TargetScan Human
miR-491-5p (and other miRNAs w/seed GUGGGGA)	BCL2L1	Experimentally Observed,High (predicted)	TargetScan Mouse,Ingenuity Expert Findings,TargetScan Human
miR-491-5p (and other miRNAs w/seed GUGGGGA)	GIT1	Experimentally Observed,High (predicted)	Ingenuity Expert Findings,TargetScan Human
miR-501-3p (and other miRNAs w/seed AUGCACC)	AR	Experimentally Observed	Ingenuity Expert Findings
miR-532-5p (and other miRNAs w/seed AUGCCUU)	RUNX3	Experimentally Observed,Moderate (predicted)	TargetScan Human,miRecords
miR-615-3p (miRNAs w/seed CCGAGCC)	AR	Experimentally Observed	Ingenuity Expert Findings
miR-615-3p (miRNAs w/seed CCGAGCC)	LCOR	Experimentally Observed,High (predicted)	TargetScan Mouse,Ingenuity Expert Findings,TargetScan Human
miR-615-5p (and other miRNAs w/seed GGGGUCC)	IGF1R	Experimentally Observed	Ingenuity Expert Findings
miR-615-5p (and other miRNAs w/seed GGGGUCC)	KRT19	Experimentally Observed	miRecords
miR-675-5p (and other miRNAs w/seed GGUGCGG)	RB1	Experimentally Observed	miRecords
miR-744-5p (and other miRNAs w/seed GCGGGGC)	HOTTIP	Experimentally Observed	Ingenuity Expert Findings
miR-744-5p (and other miRNAs w/seed GCGGGGC)	PTBP1	Experimentally Observed	Ingenuity Expert Findings
miR-874-3p (miRNAs w/seed UGCCCUG)	ADAM19	Experimentally Observed,High (predicted),Moderate (predicted)	TargetScan Mouse,Ingenuity Expert Findings,TargetScan Human
miR-92a-3p (and other miRNAs w/seed AUUGCAC)	BCL2L11	Experimentally Observed,Moderate (predicted)	TargetScan Mouse,Ingenuity Expert Findings,TargetScan Human,miRecords
miR-92a-3p (and other miRNAs w/seed AUUGCAC)	BMPR2	Experimentally Observed,Moderate (predicted)	TargetScan Mouse,miRecords
miR-92a-3p (and other miRNAs w/seed AUUGCAC)	CCNE2	Experimentally Observed,Moderate (predicted)	TargetScan Mouse,Ingenuity Expert Findings
miR-92a-3p (and other miRNAs w/seed AUUGCAC)	CDKN1A	Experimentally Observed	Ingenuity Expert Findings
miR-92a-3p (and other miRNAs w/seed AUUGCAC)	CDKN1C	Experimentally Observed,High (predicted)	TargetScan Human,miRecords
miR-92a-3p (and other miRNAs w/seed AUUGCAC)	ENPP6	Experimentally Observed	miRecords
miR-92a-3p (and other miRNAs w/seed AUUGCAC)	FBXW7	Experimentally Observed,High (predicted)	TargetScan Mouse,Ingenuity Expert Findings,TargetScan Human
miR-92a-3p (and other miRNAs w/seed AUUGCAC)	HIPK3	Experimentally Observed,High (predicted)	TargetScan Mouse,TargetScan Human,miRecords
miR-92a-3p (and other miRNAs w/seed AUUGCAC)	IKZF1	Experimentally Observed	Ingenuity Expert Findings
miR-92a-3p (and other miRNAs w/seed AUUGCAC)	ITGA5	Experimentally Observed,High (predicted),Moderate (predicted)	TargetScan Mouse,Ingenuity Expert Findings,TargetScan Human,miRecords
miR-92a-3p (and other miRNAs w/seed AUUGCAC)	ITGB3	Experimentally Observed	Ingenuity Expert Findings
miR-92a-3p (and other miRNAs w/seed AUUGCAC)	MAP2K4	Experimentally Observed,High (predicted)	TargetScan Mouse,TargetScan Human,miRecords
miR-92a-3p (and other miRNAs w/seed AUUGCAC)	MAPRE1	Experimentally Observed	Ingenuity Expert Findings
miR-92a-3p (and other miRNAs w/seed AUUGCAC)	MYLIP	Experimentally Observed,Moderate (predicted)	TargetScan Mouse,TargetScan Human,miRecords
miR-92a-3p (and other miRNAs w/seed AUUGCAC)	OSBPL2	Experimentally Observed,Moderate (predicted)	TargetScan Mouse,Ingenuity Expert Findings
miR-92a-3p (and other miRNAs w/seed AUUGCAC)	OSBPL8	Experimentally Observed,Moderate (predicted)	TargetScan Mouse,Ingenuity Expert Findings
miR-92a-3p (and other miRNAs w/seed AUUGCAC)	PCGF1	Experimentally Observed	Ingenuity Expert Findings
miR-92a-3p (and other miRNAs w/seed AUUGCAC)	PTEN	Experimentally Observed,Moderate (predicted)	Ingenuity Expert Findings,TargetScan Human
miR-92a-3p (and other miRNAs w/seed AUUGCAC)	RFFL	Experimentally Observed	Ingenuity Expert Findings
miR-92a-3p (and other miRNAs w/seed AUUGCAC)	VSNL1	Experimentally Observed	miRecords
miR-92a-3p (and other miRNAs w/seed AUUGCAC)	ZEB2	Experimentally Observed,Moderate (predicted)	TargetScan Mouse,Ingenuity Expert Findings,TargetScan Human

### Sheet: EV SCR vs Cell SCR
miRNA symbol	Target symbol	miRNA confidence	Source
let-7a-5p (and other miRNAs w/seed GAGGUAG)	AARSD1	Experimentally Observed	TarBase
let-7a-5p (and other miRNAs w/seed GAGGUAG)	ACP1	Experimentally Observed	miRecords
let-7a-5p (and other miRNAs w/seed GAGGUAG)	ADAMTS14	Experimentally Observed,Moderate (predicted)	TargetScan Mouse,Ingenuity Expert Findings,TargetScan Human
let-7a-5p (and other miRNAs w/seed GAGGUAG)	ADAMTS15	Experimentally Observed,High (predicted)	TargetScan Mouse,Ingenuity Expert Findings,TargetScan Human
let-7a-5p (and other miRNAs w/seed GAGGUAG)	ADAMTS2	Experimentally Observed	Ingenuity Expert Findings
let-7a-5p (and other miRNAs w/seed GAGGUAG)	ADGRG1	Experimentally Observed	TarBase
let-7a-5p (and other miRNAs w/seed GAGGUAG)	AGO4	Experimentally Observed,High (predicted),Moderate (predicted)	TargetScan Mouse,TargetScan Human,miRecords
let-7a-5p (and other miRNAs w/seed GAGGUAG)	AKAP8	Experimentally Observed,Moderate (predicted)	TargetScan Mouse,TarBase
let-7a-5p (and other miRNAs w/seed GAGGUAG)	ANAPC1	Experimentally Observed	TarBase
let-7a-5p (and other miRNAs w/seed GAGGUAG)	ATAD3B	Experimentally Observed	TarBase
let-7a-5p (and other miRNAs w/seed GAGGUAG)	ATP6V0A1	Experimentally Observed	TarBase
let-7a-5p (and other miRNAs w/seed GAGGUAG)	ATP6V1F	Experimentally Observed,High (predicted)	TarBase,TargetScan Human
let-7a-5p (and other miRNAs w/seed GAGGUAG)	AURKB	Experimentally Observed,Moderate (predicted)	TarBase,TargetScan Human
let-7a-5p (and other miRNAs w/seed GAGGUAG)	BCL2L1	Experimentally Observed,Moderate (predicted)	TargetScan Mouse,Ingenuity Expert Findings,TargetScan Human
let-7a-5p (and other miRNAs w/seed GAGGUAG)	BCL7A	Experimentally Observed,Moderate (predicted)	TargetScan Human,miRecords
let-7a-5p (and other miRNAs w/seed GAGGUAG)	BMP2K	Experimentally Observed	miRecords
let-7a-5p (and other miRNAs w/seed GAGGUAG)	BSG	Experimentally Observed,Moderate (predicted)	TargetScan Mouse,Ingenuity Expert Findings
let-7a-5p (and other miRNAs w/seed GAGGUAG)	CALCOCO2	Experimentally Observed	TarBase
let-7a-5p (and other miRNAs w/seed GAGGUAG)	CAPG	Experimentally Observed	TarBase
let-7a-5p (and other miRNAs w/seed GAGGUAG)	CARHSP1	Experimentally Observed	TarBase
let-7a-5p (and other miRNAs w/seed GAGGUAG)	CASP3	Experimentally Observed,High (predicted)	TargetScan Mouse,TargetScan Human,miRecords
let-7a-5p (and other miRNAs w/seed GAGGUAG)	CCND1	Experimentally Observed,Moderate (predicted)	Ingenuity Expert Findings,TarBase,TargetScan Human,miRecords
let-7a-5p (and other miRNAs w/seed GAGGUAG)	CDC25A	Experimentally Observed,High (predicted),Moderate (predicted)	TargetScan Mouse,TargetScan Human,miRecords
let-7a-5p (and other miRNAs w/seed GAGGUAG)	CDIPT	Experimentally Observed	TarBase
let-7a-5p (and other miRNAs w/seed GAGGUAG)	CDK6	Experimentally Observed	miRecords
let-7a-5p (and other miRNAs w/seed GAGGUAG)	CDKAL1	Experimentally Observed,Moderate (predicted)	TarBase,TargetScan Human
let-7a-5p (and other miRNAs w/seed GAGGUAG)	CEMIP2	Experimentally Observed,Moderate (predicted)	TargetScan Mouse,TarBase,TargetScan Human
let-7a-5p (and other miRNAs w/seed GAGGUAG)	CHMP2A	Experimentally Observed	TarBase
let-7a-5p (and other miRNAs w/seed GAGGUAG)	CIAO2A	Experimentally Observed,Moderate (predicted)	TargetScan Mouse,TarBase
let-7a-5p (and other miRNAs w/seed GAGGUAG)	COIL	Experimentally Observed,High (predicted)	TargetScan Mouse,TarBase,TargetScan Human
let-7a-5p (and other miRNAs w/seed GAGGUAG)	COL1A1	Experimentally Observed,Moderate (predicted)	TargetScan Mouse,Ingenuity Expert Findings,TargetScan Human
let-7a-5p (and other miRNAs w/seed GAGGUAG)	COL1A2	Experimentally Observed,High (predicted)	Ingenuity Expert Findings,TargetScan Human
let-7a-5p (and other miRNAs w/seed GAGGUAG)	COL4A1	Experimentally Observed,Moderate (predicted)	TargetScan Mouse,Ingenuity Expert Findings,TargetScan Human
let-7a-5p (and other miRNAs w/seed GAGGUAG)	COL4A2	Experimentally Observed,Moderate (predicted)	TargetScan Mouse,Ingenuity Expert Findings,TargetScan Human
let-7a-5p (and other miRNAs w/seed GAGGUAG)	COL4A5	Experimentally Observed,Moderate (predicted)	Ingenuity Expert Findings,TargetScan Human
let-7a-5p (and other miRNAs w/seed GAGGUAG)	COL5A1	Experimentally Observed	Ingenuity Expert Findings
let-7a-5p (and other miRNAs w/seed GAGGUAG)	COL5A2	Experimentally Observed	Ingenuity Expert Findings
let-7a-5p (and other miRNAs w/seed GAGGUAG)	COL8A1	Experimentally Observed	Ingenuity Expert Findings
let-7a-5p (and other miRNAs w/seed GAGGUAG)	COMMD9	Experimentally Observed	TarBase
let-7a-5p (and other miRNAs w/seed GAGGUAG)	CRTAP	Experimentally Observed,Moderate (predicted)	TargetScan Mouse,Ingenuity Expert Findings,TargetScan Human
let-7a-5p (and other miRNAs w/seed GAGGUAG)	CSDE1	Experimentally Observed	TarBase
let-7a-5p (and other miRNAs w/seed GAGGUAG)	CSNK1D	Experimentally Observed	TarBase
let-7a-5p (and other miRNAs w/seed GAGGUAG)	DAD1	Experimentally Observed	miRecords
let-7a-5p (and other miRNAs w/seed GAGGUAG)	DHX57	Experimentally Observed,Moderate (predicted)	TarBase,TargetScan Human
let-7a-5p (and other miRNAs w/seed GAGGUAG)	DICER1	Experimentally Observed	miRecords
let-7a-5p (and other miRNAs w/seed GAGGUAG)	DOCK5	Experimentally Observed	TarBase
let-7a-5p (and other miRNAs w/seed GAGGUAG)	DRD3	Experimentally Observed	miRecords
let-7a-5p (and other miRNAs w/seed GAGGUAG)	DSP	Experimentally Observed	TarBase
let-7a-5p (and other miRNAs w/seed GAGGUAG)	Dst	Experimentally Observed	Ingenuity Expert Findings
let-7a-5p (and other miRNAs w/seed GAGGUAG)	DUSP12	Experimentally Observed	TarBase
let-7a-5p (and other miRNAs w/seed GAGGUAG)	DUSP23	Experimentally Observed	TarBase
let-7a-5p (and other miRNAs w/seed GAGGUAG)	EIF3J	Experimentally Observed	miRecords
let-7a-5p (and other miRNAs w/seed GAGGUAG)	EIF4G2	Experimentally Observed,Moderate (predicted)	TargetScan Mouse,TargetScan Human,miRecords
let-7a-5p (and other miRNAs w/seed GAGGUAG)	F2	Experimentally Observed	TarBase
let-7a-5p (and other miRNAs w/seed GAGGUAG)	FADS2	Experimentally Observed	TarBase
let-7a-5p (and other miRNAs w/seed GAGGUAG)	FANCD2	Experimentally Observed	miRecords
let-7a-5p (and other miRNAs w/seed GAGGUAG)	FNDC3A	Experimentally Observed,High (predicted),Moderate (predicted)	TargetScan Mouse,TarBase,TargetScan Human
let-7a-5p (and other miRNAs w/seed GAGGUAG)	GAK	Experimentally Observed	TarBase
let-7a-5p (and other miRNAs w/seed GAGGUAG)	GEMIN7	Experimentally Observed,High (predicted)	TarBase,TargetScan Human
let-7a-5p (and other miRNAs w/seed GAGGUAG)	GRPEL2	Experimentally Observed,Moderate (predicted)	TargetScan Mouse,TarBase,TargetScan Human
let-7a-5p (and other miRNAs w/seed GAGGUAG)	GTPBP3	Experimentally Observed	TarBase
let-7a-5p (and other miRNAs w/seed GAGGUAG)	GYS1	Experimentally Observed	TarBase
let-7a-5p (and other miRNAs w/seed GAGGUAG)	HMGA1	Experimentally Observed,High (predicted),Moderate (predicted)	TargetScan Mouse,TarBase,TargetScan Human
let-7a-5p (and other miRNAs w/seed GAGGUAG)	Hmga2	Experimentally Observed,High (predicted)	TargetScan Mouse,Ingenuity Expert Findings
let-7a-5p (and other miRNAs w/seed GAGGUAG)	HMGA2	Experimentally Observed,High (predicted)	Ingenuity Expert Findings,TarBase,TargetScan Human,miRecords
let-7a-5p (and other miRNAs w/seed GAGGUAG)	HMOX1	Experimentally Observed	miRecords
let-7a-5p (and other miRNAs w/seed GAGGUAG)	HYOU1	Experimentally Observed	miRecords
let-7a-5p (and other miRNAs w/seed GAGGUAG)	IFIT5	Experimentally Observed	TarBase
let-7a-5p (and other miRNAs w/seed GAGGUAG)	IFRD1	Experimentally Observed	TarBase
let-7a-5p (and other miRNAs w/seed GAGGUAG)	IGF2BP1	Experimentally Observed,High (predicted),Moderate (predicted)	TargetScan Mouse,Ingenuity Expert Findings,TarBase,TargetScan Human,miRecords
let-7a-5p (and other miRNAs w/seed GAGGUAG)	IGF2BP2	Experimentally Observed,High (predicted)	TargetScan Mouse,Ingenuity Expert Findings,TargetScan Human
let-7a-5p (and other miRNAs w/seed GAGGUAG)	IGF2BP3	Experimentally Observed,High (predicted)	TargetScan Mouse,Ingenuity Expert Findings,TargetScan Human
let-7a-5p (and other miRNAs w/seed GAGGUAG)	IPO4	Experimentally Observed	TarBase
let-7a-5p (and other miRNAs w/seed GAGGUAG)	ITGB3	Experimentally Observed,High (predicted)	TargetScan Human,miRecords
let-7a-5p (and other miRNAs w/seed GAGGUAG)	KCNJ16	Experimentally Observed	miRecords
let-7a-5p (and other miRNAs w/seed GAGGUAG)	KLK10	Experimentally Observed,High (predicted),Moderate (predicted)	TargetScan Mouse,TargetScan Human,miRecords
let-7a-5p (and other miRNAs w/seed GAGGUAG)	KRAS	Experimentally Observed	TarBase,miRecords
let-7a-5p (and other miRNAs w/seed GAGGUAG)	KRT19	Experimentally Observed	miRecords
let-7a-5p (and other miRNAs w/seed GAGGUAG)	LAMC1	Experimentally Observed	Ingenuity Expert Findings
let-7a-5p (and other miRNAs w/seed GAGGUAG)	LIN28A	Experimentally Observed,High (predicted)	TargetScan Mouse,TarBase,TargetScan Human,miRecords
let-7a-5p (and other miRNAs w/seed GAGGUAG)	LOXL2	Experimentally Observed	Ingenuity Expert Findings
let-7a-5p (and other miRNAs w/seed GAGGUAG)	LOXL4	Experimentally Observed,Moderate (predicted)	TargetScan Mouse,Ingenuity Expert Findings,TargetScan Human
let-7a-5p (and other miRNAs w/seed GAGGUAG)	MARS2	Experimentally Observed,High (predicted)	TarBase,TargetScan Human
let-7a-5p (and other miRNAs w/seed GAGGUAG)	MED28	Experimentally Observed,Moderate (predicted)	TargetScan Human,miRecords
let-7a-5p (and other miRNAs w/seed GAGGUAG)	MLLT1	Experimentally Observed	TarBase
let-7a-5p (and other miRNAs w/seed GAGGUAG)	MRM1	Experimentally Observed,Moderate (predicted)	TarBase,TargetScan Human
let-7a-5p (and other miRNAs w/seed GAGGUAG)	MRPS24	Experimentally Observed	TarBase
let-7a-5p (and other miRNAs w/seed GAGGUAG)	MRPS33	Experimentally Observed	TarBase
let-7a-5p (and other miRNAs w/seed GAGGUAG)	MTPN	Experimentally Observed,Moderate (predicted)	TargetScan Mouse,TarBase,TargetScan Human,miRecords
let-7a-5p (and other miRNAs w/seed GAGGUAG)	MTRR	Experimentally Observed	TarBase
let-7a-5p (and other miRNAs w/seed GAGGUAG)	MYC	Experimentally Observed	Ingenuity Expert Findings,TarBase,miRecords
let-7a-5p (and other miRNAs w/seed GAGGUAG)	NEDD4	Experimentally Observed	TarBase
let-7a-5p (and other miRNAs w/seed GAGGUAG)	NF2	Experimentally Observed	TarBase,miRecords
let-7a-5p (and other miRNAs w/seed GAGGUAG)	NID1	Experimentally Observed	Ingenuity Expert Findings
let-7a-5p (and other miRNAs w/seed GAGGUAG)	NID2	Experimentally Observed,Moderate (predicted)	TargetScan Mouse,Ingenuity Expert Findings,TargetScan Human
let-7a-5p (and other miRNAs w/seed GAGGUAG)	NRAS	Experimentally Observed,High (predicted)	TargetScan Mouse,TargetScan Human,miRecords
let-7a-5p (and other miRNAs w/seed GAGGUAG)	NXN	Experimentally Observed	TarBase
let-7a-5p (and other miRNAs w/seed GAGGUAG)	OTULINL	Experimentally Observed	TarBase
let-7a-5p (and other miRNAs w/seed GAGGUAG)	P3H1	Experimentally Observed	Ingenuity Expert Findings
let-7a-5p (and other miRNAs w/seed GAGGUAG)	PDGFA	Experimentally Observed	Ingenuity Expert Findings
let-7a-5p (and other miRNAs w/seed GAGGUAG)	PDGFB	Experimentally Observed,Moderate (predicted)	TargetScan Mouse,Ingenuity Expert Findings,TargetScan Human
let-7a-5p (and other miRNAs w/seed GAGGUAG)	PGRMC1	Experimentally Observed,High (predicted)	TarBase,TargetScan Human
let-7a-5p (and other miRNAs w/seed GAGGUAG)	PLEC	Experimentally Observed	Ingenuity Expert Findings
let-7a-5p (and other miRNAs w/seed GAGGUAG)	PLOD2	Experimentally Observed	Ingenuity Expert Findings
let-7a-5p (and other miRNAs w/seed GAGGUAG)	POLD2	Experimentally Observed	TarBase
let-7a-5p (and other miRNAs w/seed GAGGUAG)	POLR2C	Experimentally Observed	TarBase
let-7a-5p (and other miRNAs w/seed GAGGUAG)	POM121/POM121C	Experimentally Observed	TarBase
let-7a-5p (and other miRNAs w/seed GAGGUAG)	PPP1R7	Experimentally Observed	TarBase
let-7a-5p (and other miRNAs w/seed GAGGUAG)	PRDM1	Experimentally Observed,Moderate (predicted)	Ingenuity Expert Findings,TargetScan Human,miRecords
let-7a-5p (and other miRNAs w/seed GAGGUAG)	PRIM1	Experimentally Observed	TarBase
let-7a-5p (and other miRNAs w/seed GAGGUAG)	PRRC2A	Experimentally Observed	TarBase
let-7a-5p (and other miRNAs w/seed GAGGUAG)	PTGS2	Experimentally Observed	TarBase
let-7a-5p (and other miRNAs w/seed GAGGUAG)	PXDN	Experimentally Observed,High (predicted),Moderate (predicted)	TargetScan Mouse,TarBase,TargetScan Human
let-7a-5p (and other miRNAs w/seed GAGGUAG)	RABGAP1L	Experimentally Observed	miRecords
let-7a-5p (and other miRNAs w/seed GAGGUAG)	RAS	Experimentally Observed	Ingenuity Expert Findings
let-7a-5p (and other miRNAs w/seed GAGGUAG)	RBM19	Experimentally Observed,Moderate (predicted)	TargetScan Mouse,TarBase
let-7a-5p (and other miRNAs w/seed GAGGUAG)	RDH10	Experimentally Observed,High (predicted)	TargetScan Mouse,TarBase,TargetScan Human
let-7a-5p (and other miRNAs w/seed GAGGUAG)	RHOB	Experimentally Observed	TarBase
let-7a-5p (and other miRNAs w/seed GAGGUAG)	RHOG	Experimentally Observed	TarBase
let-7a-5p (and other miRNAs w/seed GAGGUAG)	RPP38	Experimentally Observed	TarBase
let-7a-5p (and other miRNAs w/seed GAGGUAG)	RRP8	Experimentally Observed	TarBase
let-7a-5p (and other miRNAs w/seed GAGGUAG)	RTCA	Experimentally Observed,Moderate (predicted)	TargetScan Mouse,TargetScan Human,miRecords
let-7a-5p (and other miRNAs w/seed GAGGUAG)	SCYL1	Experimentally Observed	TarBase
let-7a-5p (and other miRNAs w/seed GAGGUAG)	SEPTIN3	Experimentally Observed	miRecords
let-7a-5p (and other miRNAs w/seed GAGGUAG)	SIGMAR1	Experimentally Observed,High (predicted)	TargetScan Mouse,TarBase
let-7a-5p (and other miRNAs w/seed GAGGUAG)	SLC1A4	Experimentally Observed,Moderate (predicted)	TarBase,TargetScan Human
let-7a-5p (and other miRNAs w/seed GAGGUAG)	SLC25A1	Experimentally Observed	TarBase
let-7a-5p (and other miRNAs w/seed GAGGUAG)	SLC25A13	Experimentally Observed	TarBase
let-7a-5p (and other miRNAs w/seed GAGGUAG)	SLC25A24	Experimentally Observed,High (predicted),Moderate (predicted)	TargetScan Mouse,TarBase,TargetScan Human
let-7a-5p (and other miRNAs w/seed GAGGUAG)	SLC25A32	Experimentally Observed,Moderate (predicted)	TarBase,TargetScan Human
let-7a-5p (and other miRNAs w/seed GAGGUAG)	SLC38A1	Experimentally Observed	TarBase
let-7a-5p (and other miRNAs w/seed GAGGUAG)	SMC1A	Experimentally Observed,High (predicted)	TarBase,TargetScan Human,miRecords
let-7a-5p (and other miRNAs w/seed GAGGUAG)	SMOX	Experimentally Observed	miRecords
let-7a-5p (and other miRNAs w/seed GAGGUAG)	SNAP23	Experimentally Observed,Moderate (predicted)	TargetScan Mouse,TarBase,TargetScan Human
let-7a-5p (and other miRNAs w/seed GAGGUAG)	SPARC	Experimentally Observed	Ingenuity Expert Findings
let-7a-5p (and other miRNAs w/seed GAGGUAG)	SPCS3	Experimentally Observed,Moderate (predicted)	TargetScan Mouse,TarBase
let-7a-5p (and other miRNAs w/seed GAGGUAG)	SPRYD4	Experimentally Observed,High (predicted)	TargetScan Mouse,TarBase,TargetScan Human
let-7a-5p (and other miRNAs w/seed GAGGUAG)	SYPL1	Experimentally Observed	TarBase
let-7a-5p (and other miRNAs w/seed GAGGUAG)	TAF9B	Experimentally Observed,Moderate (predicted)	TargetScan Mouse,TarBase
let-7a-5p (and other miRNAs w/seed GAGGUAG)	TAGLN	Experimentally Observed	miRecords
let-7a-5p (and other miRNAs w/seed GAGGUAG)	TGFBR1	Experimentally Observed,High (predicted)	TargetScan Mouse,Ingenuity Expert Findings,TargetScan Human,miRecords
let-7a-5p (and other miRNAs w/seed GAGGUAG)	TGFBR2	Experimentally Observed	Ingenuity Expert Findings
let-7a-5p (and other miRNAs w/seed GAGGUAG)	THBS1	Experimentally Observed,Moderate (predicted)	TargetScan Mouse,TarBase,TargetScan Human
let-7a-5p (and other miRNAs w/seed GAGGUAG)	TLR4	Experimentally Observed	miRecords
let-7a-5p (and other miRNAs w/seed GAGGUAG)	Tpm1	Experimentally Observed	Ingenuity Expert Findings
let-7a-5p (and other miRNAs w/seed GAGGUAG)	TPM2	Experimentally Observed,High (predicted)	TarBase,TargetScan Human
let-7a-5p (and other miRNAs w/seed GAGGUAG)	TRIM71	Experimentally Observed,High (predicted)	TargetScan Mouse,TarBase,TargetScan Human,miRecords
let-7a-5p (and other miRNAs w/seed GAGGUAG)	TRMT1	Experimentally Observed	TarBase
let-7a-5p (and other miRNAs w/seed GAGGUAG)	TTC9C	Experimentally Observed	TarBase
let-7a-5p (and other miRNAs w/seed GAGGUAG)	TUSC2	Experimentally Observed,Moderate (predicted)	TargetScan Mouse,miRecords
let-7a-5p (and other miRNAs w/seed GAGGUAG)	TYMS	Experimentally Observed	TarBase
let-7a-5p (and other miRNAs w/seed GAGGUAG)	UGT8	Experimentally Observed	TarBase
let-7a-5p (and other miRNAs w/seed GAGGUAG)	UHRF1	Experimentally Observed	TarBase
let-7a-5p (and other miRNAs w/seed GAGGUAG)	VCAN	Experimentally Observed	Ingenuity Expert Findings
let-7a-5p (and other miRNAs w/seed GAGGUAG)	VIM	Experimentally Observed	miRecords
let-7a-5p (and other miRNAs w/seed GAGGUAG)	VPS39	Experimentally Observed	TarBase
let-7a-5p (and other miRNAs w/seed GAGGUAG)	WNT1	Experimentally Observed	miRecords
miR-1-3p (and other miRNAs w/seed GGAAUGU)	ABHD11	Experimentally Observed	TarBase
miR-1-3p (and other miRNAs w/seed GGAAUGU)	ADAR	Experimentally Observed	TarBase,miRecords
miR-1-3p (and other miRNAs w/seed GGAAUGU)	ADPGK	Experimentally Observed,High (predicted)	TargetScan Mouse,TarBase,TargetScan Human
miR-1-3p (and other miRNAs w/seed GGAAUGU)	AGMAT	Experimentally Observed	TarBase
miR-1-3p (and other miRNAs w/seed GGAAUGU)	AGRN	Experimentally Observed	TarBase
miR-1-3p (and other miRNAs w/seed GGAAUGU)	ANKIB1	Experimentally Observed,Moderate (predicted)	TargetScan Mouse,TarBase,miRecords
miR-1-3p (and other miRNAs w/seed GGAAUGU)	ANKRD29	Experimentally Observed,High (predicted)	TargetScan Mouse,TarBase,TargetScan Human,miRecords
miR-1-3p (and other miRNAs w/seed GGAAUGU)	ANP32B	Experimentally Observed,Moderate (predicted)	TarBase,TargetScan Human
miR-1-3p (and other miRNAs w/seed GGAAUGU)	ANPEP	Experimentally Observed	TarBase
miR-1-3p (and other miRNAs w/seed GGAAUGU)	ANXA2	Experimentally Observed,High (predicted)	TargetScan Mouse,TarBase,TargetScan Human
miR-1-3p (and other miRNAs w/seed GGAAUGU)	AP3B1	Experimentally Observed	TarBase
miR-1-3p (and other miRNAs w/seed GGAAUGU)	AP3D1	Experimentally Observed,Moderate (predicted)	TargetScan Mouse,TarBase
miR-1-3p (and other miRNAs w/seed GGAAUGU)	ARCN1	Experimentally Observed,High (predicted),Moderate (predicted)	TargetScan Mouse,TarBase,TargetScan Human,miRecords
miR-1-3p (and other miRNAs w/seed GGAAUGU)	ARF3	Experimentally Observed,Moderate (predicted)	TargetScan Mouse,TarBase,TargetScan Human,miRecords
miR-1-3p (and other miRNAs w/seed GGAAUGU)	ARF4	Experimentally Observed,Moderate (predicted)	TargetScan Mouse,TarBase,miRecords
miR-1-3p (and other miRNAs w/seed GGAAUGU)	ARHGAP29	Experimentally Observed	TarBase,miRecords
miR-1-3p (and other miRNAs w/seed GGAAUGU)	ARHGEF18	Experimentally Observed	TarBase,miRecords
miR-1-3p (and other miRNAs w/seed GGAAUGU)	ARID1A	Experimentally Observed	TarBase
miR-1-3p (and other miRNAs w/seed GGAAUGU)	ARID2	Experimentally Observed,Moderate (predicted)	TargetScan Mouse,TarBase,TargetScan Human
miR-1-3p (and other miRNAs w/seed GGAAUGU)	ASH2L	Experimentally Observed,High (predicted)	TarBase,TargetScan Human
miR-1-3p (and other miRNAs w/seed GGAAUGU)	ATP6V0A1	Experimentally Observed	TarBase
miR-1-3p (and other miRNAs w/seed GGAAUGU)	ATP6V1B2	Experimentally Observed	miRecords
miR-1-3p (and other miRNAs w/seed GGAAUGU)	AXL	Experimentally Observed,Moderate (predicted)	TarBase,TargetScan Human,miRecords
miR-1-3p (and other miRNAs w/seed GGAAUGU)	BCKDHB	Experimentally Observed,Moderate (predicted)	TarBase,TargetScan Human
miR-1-3p (and other miRNAs w/seed GGAAUGU)	BCL2	Experimentally Observed	miRecords
miR-1-3p (and other miRNAs w/seed GGAAUGU)	BDNF	Experimentally Observed,High (predicted)	TargetScan Mouse,Ingenuity Expert Findings,TarBase,TargetScan Human,miRecords
miR-1-3p (and other miRNAs w/seed GGAAUGU)	BLCAP	Experimentally Observed,Moderate (predicted)	TargetScan Mouse,TarBase,TargetScan Human,miRecords
miR-1-3p (and other miRNAs w/seed GGAAUGU)	BRI3BP	Experimentally Observed,Moderate (predicted)	TarBase,TargetScan Human
miR-1-3p (and other miRNAs w/seed GGAAUGU)	C1orf56	Experimentally Observed	TarBase,miRecords
miR-1-3p (and other miRNAs w/seed GGAAUGU)	Calm1 (includes others)	Experimentally Observed,Moderate (predicted)	TargetScan Mouse,miRecords
miR-1-3p (and other miRNAs w/seed GGAAUGU)	CAND1	Experimentally Observed	TarBase,miRecords
miR-1-3p (and other miRNAs w/seed GGAAUGU)	CAP1	Experimentally Observed,Moderate (predicted)	TargetScan Mouse,TarBase,miRecords
miR-1-3p (and other miRNAs w/seed GGAAUGU)	CCSAP	Experimentally Observed,High (predicted)	TargetScan Mouse,TarBase,TargetScan Human,miRecords
miR-1-3p (and other miRNAs w/seed GGAAUGU)	CDCP1	Experimentally Observed	TarBase
miR-1-3p (and other miRNAs w/seed GGAAUGU)	CDK14	Experimentally Observed,High (predicted),Moderate (predicted)	TargetScan Mouse,TarBase,TargetScan Human,miRecords
miR-1-3p (and other miRNAs w/seed GGAAUGU)	CDK9	Experimentally Observed,Moderate (predicted)	TargetScan Mouse,miRecords
miR-1-3p (and other miRNAs w/seed GGAAUGU)	CERS2	Experimentally Observed,Moderate (predicted)	TargetScan Mouse,TarBase,TargetScan Human,miRecords
miR-1-3p (and other miRNAs w/seed GGAAUGU)	CHST11	Experimentally Observed	TarBase,miRecords
miR-1-3p (and other miRNAs w/seed GGAAUGU)	CHSY1	Experimentally Observed,High (predicted),Moderate (predicted)	TargetScan Mouse,TarBase,TargetScan Human,miRecords
miR-1-3p (and other miRNAs w/seed GGAAUGU)	CLCN3	Experimentally Observed,Moderate (predicted)	TargetScan Mouse,TarBase,TargetScan Human,miRecords
miR-1-3p (and other miRNAs w/seed GGAAUGU)	CNN3	Experimentally Observed,High (predicted)	TargetScan Mouse,TargetScan Human,miRecords
miR-1-3p (and other miRNAs w/seed GGAAUGU)	CNOT6	Experimentally Observed	TarBase
miR-1-3p (and other miRNAs w/seed GGAAUGU)	COIL	Experimentally Observed	TarBase
miR-1-3p (and other miRNAs w/seed GGAAUGU)	CORO1C	Experimentally Observed,High (predicted)	TargetScan Mouse,TarBase,TargetScan Human
miR-1-3p (and other miRNAs w/seed GGAAUGU)	CPOX	Experimentally Observed	TarBase
miR-1-3p (and other miRNAs w/seed GGAAUGU)	CSRP1	Experimentally Observed	TarBase
miR-1-3p (and other miRNAs w/seed GGAAUGU)	CTSC	Experimentally Observed	TarBase
miR-1-3p (and other miRNAs w/seed GGAAUGU)	DDX5	Experimentally Observed,High (predicted),Moderate (predicted)	TargetScan Mouse,TarBase,TargetScan Human,miRecords
miR-1-3p (and other miRNAs w/seed GGAAUGU)	DHX15	Experimentally Observed,Moderate (predicted)	TargetScan Mouse,TarBase,TargetScan Human,miRecords
miR-1-3p (and other miRNAs w/seed GGAAUGU)	DNAJB1	Experimentally Observed	TarBase
miR-1-3p (and other miRNAs w/seed GGAAUGU)	EGFR	Experimentally Observed	TarBase
miR-1-3p (and other miRNAs w/seed GGAAUGU)	EHMT1	Experimentally Observed	TarBase
miR-1-3p (and other miRNAs w/seed GGAAUGU)	EHMT2	Experimentally Observed,Moderate (predicted)	TarBase,TargetScan Human
miR-1-3p (and other miRNAs w/seed GGAAUGU)	EML4	Experimentally Observed	TarBase,miRecords
miR-1-3p (and other miRNAs w/seed GGAAUGU)	EPB41L4B	Experimentally Observed,Moderate (predicted)	TargetScan Mouse,TarBase,TargetScan Human,miRecords
miR-1-3p (and other miRNAs w/seed GGAAUGU)	ESR1	Experimentally Observed	TarBase,miRecords
miR-1-3p (and other miRNAs w/seed GGAAUGU)	F2	Experimentally Observed	TarBase
miR-1-3p (and other miRNAs w/seed GGAAUGU)	FAM81A	Experimentally Observed	TarBase,miRecords
miR-1-3p (and other miRNAs w/seed GGAAUGU)	FBLN2	Experimentally Observed,Moderate (predicted)	TargetScan Mouse,TarBase,TargetScan Human,miRecords
miR-1-3p (and other miRNAs w/seed GGAAUGU)	FERMT2	Experimentally Observed	TarBase
miR-1-3p (and other miRNAs w/seed GGAAUGU)	FSTL1	Experimentally Observed	TarBase,miRecords
miR-1-3p (and other miRNAs w/seed GGAAUGU)	G6PD	Experimentally Observed,High (predicted)	TargetScan Mouse,TarBase,TargetScan Human,miRecords
miR-1-3p (and other miRNAs w/seed GGAAUGU)	GAK	Experimentally Observed	TarBase
miR-1-3p (and other miRNAs w/seed GGAAUGU)	GCFC2	Experimentally Observed,Moderate (predicted)	TarBase,TargetScan Human,miRecords
miR-1-3p (and other miRNAs w/seed GGAAUGU)	GCH1	Experimentally Observed,High (predicted)	TargetScan Mouse,TarBase,TargetScan Human,miRecords
miR-1-3p (and other miRNAs w/seed GGAAUGU)	GJA1	Experimentally Observed,High (predicted)	TargetScan Mouse,TarBase,TargetScan Human,miRecords
miR-1-3p (and other miRNAs w/seed GGAAUGU)	GNPDA2	Experimentally Observed,High (predicted)	TargetScan Mouse,TarBase,miRecords
miR-1-3p (and other miRNAs w/seed GGAAUGU)	GNPNAT1	Experimentally Observed	TarBase
miR-1-3p (and other miRNAs w/seed GGAAUGU)	GOLGA7	Experimentally Observed	TarBase
miR-1-3p (and other miRNAs w/seed GGAAUGU)	GPD2	Experimentally Observed,High (predicted),Moderate (predicted)	TargetScan Mouse,Ingenuity Expert Findings,TarBase,TargetScan Human
miR-1-3p (and other miRNAs w/seed GGAAUGU)	H3-3A/H3-3B	Experimentally Observed,Moderate (predicted)	TargetScan Mouse,TarBase,TargetScan Human,miRecords
miR-1-3p (and other miRNAs w/seed GGAAUGU)	H3C11	Experimentally Observed	TarBase,miRecords
miR-1-3p (and other miRNAs w/seed GGAAUGU)	H3C2	Experimentally Observed	TarBase,miRecords
miR-1-3p (and other miRNAs w/seed GGAAUGU)	HACD2	Experimentally Observed,Moderate (predicted)	TarBase,TargetScan Human
miR-1-3p (and other miRNAs w/seed GGAAUGU)	HACD3	Experimentally Observed,High (predicted)	TargetScan Mouse,TarBase,TargetScan Human,miRecords
miR-1-3p (and other miRNAs w/seed GGAAUGU)	HAND2	Experimentally Observed,Moderate (predicted)	TargetScan Mouse,TarBase,TargetScan Human,miRecords
miR-1-3p (and other miRNAs w/seed GGAAUGU)	HDAC4	Experimentally Observed,Moderate (predicted)	TargetScan Mouse,TarBase,TargetScan Human,miRecords
miR-1-3p (and other miRNAs w/seed GGAAUGU)	HPS4	Experimentally Observed,Moderate (predicted)	TarBase,TargetScan Human,miRecords
miR-1-3p (and other miRNAs w/seed GGAAUGU)	IFT52	Experimentally Observed,High (predicted)	TarBase,TargetScan Human,miRecords
miR-1-3p (and other miRNAs w/seed GGAAUGU)	IGF1	Experimentally Observed,High (predicted),Moderate (predicted)	TargetScan Mouse,TargetScan Human,miRecords
miR-1-3p (and other miRNAs w/seed GGAAUGU)	INPP5F	Experimentally Observed	TarBase,miRecords
miR-1-3p (and other miRNAs w/seed GGAAUGU)	IP6K2	Experimentally Observed,High (predicted)	TargetScan Mouse,TarBase,miRecords
miR-1-3p (and other miRNAs w/seed GGAAUGU)	IQGAP3	Experimentally Observed	TarBase
miR-1-3p (and other miRNAs w/seed GGAAUGU)	Irx5	Experimentally Observed	miRecords
miR-1-3p (and other miRNAs w/seed GGAAUGU)	ISY1	Experimentally Observed	TarBase,miRecords
miR-1-3p (and other miRNAs w/seed GGAAUGU)	ITGB4	Experimentally Observed	TarBase
miR-1-3p (and other miRNAs w/seed GGAAUGU)	KCNJ2	Experimentally Observed,Moderate (predicted)	TarBase,TargetScan Human,miRecords
miR-1-3p (and other miRNAs w/seed GGAAUGU)	KIF2A	Experimentally Observed,Moderate (predicted)	TarBase,TargetScan Human,miRecords
miR-1-3p (and other miRNAs w/seed GGAAUGU)	KLHL42	Experimentally Observed,Moderate (predicted)	TarBase,TargetScan Human,miRecords
miR-1-3p (and other miRNAs w/seed GGAAUGU)	LARP4	Experimentally Observed	miRecords
miR-1-3p (and other miRNAs w/seed GGAAUGU)	LASP1	Experimentally Observed,High (predicted)	TarBase,TargetScan Human,miRecords
miR-1-3p (and other miRNAs w/seed GGAAUGU)	LIN7C	Experimentally Observed,Moderate (predicted)	TargetScan Mouse,TarBase,TargetScan Human,miRecords
miR-1-3p (and other miRNAs w/seed GGAAUGU)	LRP1	Experimentally Observed	TarBase
miR-1-3p (and other miRNAs w/seed GGAAUGU)	LRRC8A	Experimentally Observed,Moderate (predicted)	TarBase,TargetScan Human,miRecords
miR-1-3p (and other miRNAs w/seed GGAAUGU)	LZTFL1	Experimentally Observed	TarBase,miRecords
miR-1-3p (and other miRNAs w/seed GGAAUGU)	MEF2A	Experimentally Observed	miRecords
miR-1-3p (and other miRNAs w/seed GGAAUGU)	MET	Experimentally Observed,Moderate (predicted)	TargetScan Mouse,TarBase,TargetScan Human,miRecords
miR-1-3p (and other miRNAs w/seed GGAAUGU)	MMD	Experimentally Observed,High (predicted)	TargetScan Mouse,TarBase,TargetScan Human,miRecords
miR-1-3p (and other miRNAs w/seed GGAAUGU)	MOV10	Experimentally Observed	TarBase
miR-1-3p (and other miRNAs w/seed GGAAUGU)	MRC2	Experimentally Observed	TarBase
miR-1-3p (and other miRNAs w/seed GGAAUGU)	MTHFD2	Experimentally Observed	TarBase
miR-1-3p (and other miRNAs w/seed GGAAUGU)	MTMR12	Experimentally Observed	TarBase,miRecords
miR-1-3p (and other miRNAs w/seed GGAAUGU)	MTX1	Experimentally Observed,Moderate (predicted)	TargetScan Mouse,TarBase,TargetScan Human,miRecords
miR-1-3p (and other miRNAs w/seed GGAAUGU)	Mup1 (includes others)	Experimentally Observed	Ingenuity Expert Findings
miR-1-3p (and other miRNAs w/seed GGAAUGU)	MXD4	Experimentally Observed,Moderate (predicted)	TargetScan Mouse,TarBase,TargetScan Human,miRecords
miR-1-3p (and other miRNAs w/seed GGAAUGU)	NELFCD	Experimentally Observed,High (predicted)	TarBase,TargetScan Human,miRecords
miR-1-3p (and other miRNAs w/seed GGAAUGU)	NETO2	Experimentally Observed,Moderate (predicted)	TarBase,TargetScan Human,miRecords
miR-1-3p (and other miRNAs w/seed GGAAUGU)	NOTCH2	Experimentally Observed,Moderate (predicted)	TarBase,TargetScan Human
miR-1-3p (and other miRNAs w/seed GGAAUGU)	NOTCH3	Experimentally Observed	miRecords
miR-1-3p (and other miRNAs w/seed GGAAUGU)	NRP1	Experimentally Observed,Moderate (predicted)	TargetScan Mouse,Ingenuity Expert Findings,TarBase
miR-1-3p (and other miRNAs w/seed GGAAUGU)	OAT	Experimentally Observed,High (predicted)	TarBase,TargetScan Human,miRecords
miR-1-3p (and other miRNAs w/seed GGAAUGU)	OSBPL7	Experimentally Observed,High (predicted),Moderate (predicted)	TargetScan Mouse,TarBase,TargetScan Human,miRecords
miR-1-3p (and other miRNAs w/seed GGAAUGU)	PDCD4	Experimentally Observed,Moderate (predicted)	TarBase,TargetScan Human,miRecords
miR-1-3p (and other miRNAs w/seed GGAAUGU)	PDLIM7	Experimentally Observed	TarBase
miR-1-3p (and other miRNAs w/seed GGAAUGU)	PGM2	Experimentally Observed,High (predicted)	TarBase,TargetScan Human,miRecords
miR-1-3p (and other miRNAs w/seed GGAAUGU)	PICALM	Experimentally Observed,Moderate (predicted)	TargetScan Mouse,TarBase,TargetScan Human
miR-1-3p (and other miRNAs w/seed GGAAUGU)	PLEKHB2	Experimentally Observed	TarBase,miRecords
miR-1-3p (and other miRNAs w/seed GGAAUGU)	PLEKHG2	Experimentally Observed	TarBase,miRecords
miR-1-3p (and other miRNAs w/seed GGAAUGU)	PNP	Experimentally Observed	TarBase,miRecords
miR-1-3p (and other miRNAs w/seed GGAAUGU)	POGK	Experimentally Observed,High (predicted)	TargetScan Mouse,TarBase,TargetScan Human,miRecords
miR-1-3p (and other miRNAs w/seed GGAAUGU)	POLA1	Experimentally Observed	TarBase,miRecords
miR-1-3p (and other miRNAs w/seed GGAAUGU)	POLA2	Experimentally Observed	TarBase
miR-1-3p (and other miRNAs w/seed GGAAUGU)	POLR2K	Experimentally Observed,High (predicted)	TarBase,TargetScan Human,miRecords
miR-1-3p (and other miRNAs w/seed GGAAUGU)	POM121/POM121C	Experimentally Observed	TarBase,miRecords
miR-1-3p (and other miRNAs w/seed GGAAUGU)	PPIB	Experimentally Observed,High (predicted)	TargetScan Mouse,TarBase,TargetScan Human
miR-1-3p (and other miRNAs w/seed GGAAUGU)	PREX1	Experimentally Observed	TarBase,miRecords
miR-1-3p (and other miRNAs w/seed GGAAUGU)	PRSS21	Experimentally Observed,High (predicted)	TarBase,TargetScan Human
miR-1-3p (and other miRNAs w/seed GGAAUGU)	PTBP1	Experimentally Observed,Moderate (predicted)	TargetScan Mouse,TarBase,TargetScan Human
miR-1-3p (and other miRNAs w/seed GGAAUGU)	PTBP2	Experimentally Observed	TarBase
miR-1-3p (and other miRNAs w/seed GGAAUGU)	PTMA	Experimentally Observed,Moderate (predicted)	TarBase,TargetScan Human
miR-1-3p (and other miRNAs w/seed GGAAUGU)	PTPRF	Experimentally Observed	TarBase
miR-1-3p (and other miRNAs w/seed GGAAUGU)	PWP1	Experimentally Observed,Moderate (predicted)	TarBase,TargetScan Human
miR-1-3p (and other miRNAs w/seed GGAAUGU)	PXYLP1	Experimentally Observed,Moderate (predicted)	TargetScan Mouse,TarBase,TargetScan Human,miRecords
miR-1-3p (and other miRNAs w/seed GGAAUGU)	RAB11FIP2	Experimentally Observed	TarBase,miRecords
miR-1-3p (and other miRNAs w/seed GGAAUGU)	RABGAP1L	Experimentally Observed,High (predicted)	TarBase,TargetScan Human,miRecords
miR-1-3p (and other miRNAs w/seed GGAAUGU)	RABL2A	Experimentally Observed	TarBase,miRecords
miR-1-3p (and other miRNAs w/seed GGAAUGU)	RABL2B	Experimentally Observed	TarBase,miRecords
miR-1-3p (and other miRNAs w/seed GGAAUGU)	RBM28	Experimentally Observed	TarBase,miRecords
miR-1-3p (and other miRNAs w/seed GGAAUGU)	RBM47	Experimentally Observed,Moderate (predicted)	TarBase,TargetScan Human,miRecords
miR-1-3p (and other miRNAs w/seed GGAAUGU)	RFT1	Experimentally Observed	TarBase
miR-1-3p (and other miRNAs w/seed GGAAUGU)	RNF138	Experimentally Observed,High (predicted),Moderate (predicted)	TargetScan Mouse,TarBase,TargetScan Human,miRecords
miR-1-3p (and other miRNAs w/seed GGAAUGU)	SAC3D1	Experimentally Observed	TarBase
miR-1-3p (and other miRNAs w/seed GGAAUGU)	SDC4	Experimentally Observed	TarBase,miRecords
miR-1-3p (and other miRNAs w/seed GGAAUGU)	SEC23IP	Experimentally Observed	TarBase
miR-1-3p (and other miRNAs w/seed GGAAUGU)	SERP1	Experimentally Observed,High (predicted)	TargetScan Mouse,Ingenuity Expert Findings,TarBase,TargetScan Human,miRecords
miR-1-3p (and other miRNAs w/seed GGAAUGU)	SERPINB5	Experimentally Observed	TarBase,miRecords
miR-1-3p (and other miRNAs w/seed GGAAUGU)	SFXN1	Experimentally Observed	TarBase
miR-1-3p (and other miRNAs w/seed GGAAUGU)	SH2D4A	Experimentally Observed	TarBase,miRecords
miR-1-3p (and other miRNAs w/seed GGAAUGU)	SH3BGRL3	Experimentally Observed,High (predicted),Moderate (predicted)	TargetScan Mouse,TarBase,TargetScan Human
miR-1-3p (and other miRNAs w/seed GGAAUGU)	SH3PXD2B	Experimentally Observed	TarBase,miRecords
miR-1-3p (and other miRNAs w/seed GGAAUGU)	SHTN1	Experimentally Observed	TarBase,miRecords
miR-1-3p (and other miRNAs w/seed GGAAUGU)	SLC16A9	Experimentally Observed	TarBase,miRecords
miR-1-3p (and other miRNAs w/seed GGAAUGU)	SLC25A1	Experimentally Observed	TarBase
miR-1-3p (and other miRNAs w/seed GGAAUGU)	SLC25A22	Experimentally Observed,Moderate (predicted)	TargetScan Mouse,TarBase,TargetScan Human
miR-1-3p (and other miRNAs w/seed GGAAUGU)	SLC25A30	Experimentally Observed,High (predicted),Moderate (predicted)	TargetScan Mouse,TarBase,TargetScan Human,miRecords
miR-1-3p (and other miRNAs w/seed GGAAUGU)	SLC44A1	Experimentally Observed,High (predicted)	TargetScan Mouse,TarBase,TargetScan Human,miRecords
miR-1-3p (and other miRNAs w/seed GGAAUGU)	SNX6	Experimentally Observed	TarBase
miR-1-3p (and other miRNAs w/seed GGAAUGU)	SPHK1	Experimentally Observed,Moderate (predicted)	Ingenuity Expert Findings,TargetScan Human
miR-1-3p (and other miRNAs w/seed GGAAUGU)	SPRING1	Experimentally Observed,Moderate (predicted)	TarBase,TargetScan Human,miRecords
miR-1-3p (and other miRNAs w/seed GGAAUGU)	SRSF9	Experimentally Observed,High (predicted)	TargetScan Mouse,TarBase,TargetScan Human,miRecords
miR-1-3p (and other miRNAs w/seed GGAAUGU)	SRXN1	Experimentally Observed	TarBase,miRecords
miR-1-3p (and other miRNAs w/seed GGAAUGU)	SSNA1	Experimentally Observed	TarBase
miR-1-3p (and other miRNAs w/seed GGAAUGU)	SYNE1	Experimentally Observed	TarBase
miR-1-3p (and other miRNAs w/seed GGAAUGU)	TAC1	Experimentally Observed	TarBase,miRecords
miR-1-3p (and other miRNAs w/seed GGAAUGU)	TAGLN2	Experimentally Observed,High (predicted)	TargetScan Mouse,TarBase,TargetScan Human,miRecords
miR-1-3p (and other miRNAs w/seed GGAAUGU)	TDP1	Experimentally Observed,High (predicted)	TarBase,TargetScan Human,miRecords
miR-1-3p (and other miRNAs w/seed GGAAUGU)	THBS1	Experimentally Observed,Moderate (predicted)	TargetScan Mouse,TarBase,TargetScan Human
miR-1-3p (and other miRNAs w/seed GGAAUGU)	TIMP3	Experimentally Observed,High (predicted)	TargetScan Mouse,TarBase,TargetScan Human,miRecords
miR-1-3p (and other miRNAs w/seed GGAAUGU)	TLCD3A	Experimentally Observed	TarBase,miRecords
miR-1-3p (and other miRNAs w/seed GGAAUGU)	TMSB10/TMSB4X	Experimentally Observed,High (predicted)	TarBase,TargetScan Human
miR-1-3p (and other miRNAs w/seed GGAAUGU)	Tmsb4x (includes others)	Experimentally Observed,High (predicted)	TargetScan Mouse,TarBase,miRecords
miR-1-3p (and other miRNAs w/seed GGAAUGU)	TNS4	Experimentally Observed	TarBase,miRecords
miR-1-3p (and other miRNAs w/seed GGAAUGU)	TPM1	Experimentally Observed	TarBase
miR-1-3p (and other miRNAs w/seed GGAAUGU)	TPM2	Experimentally Observed	TarBase
miR-1-3p (and other miRNAs w/seed GGAAUGU)	TPM3	Experimentally Observed,High (predicted)	TarBase,TargetScan Human
miR-1-3p (and other miRNAs w/seed GGAAUGU)	TPM4	Experimentally Observed,High (predicted)	TarBase,TargetScan Human,miRecords
miR-1-3p (and other miRNAs w/seed GGAAUGU)	TPPP	Experimentally Observed,Moderate (predicted)	TargetScan Mouse,TargetScan Human,miRecords
miR-1-3p (and other miRNAs w/seed GGAAUGU)	TRAPPC3	Experimentally Observed,Moderate (predicted)	TargetScan Mouse,TarBase,TargetScan Human,miRecords
miR-1-3p (and other miRNAs w/seed GGAAUGU)	TRIM2	Experimentally Observed,High (predicted),Moderate (predicted)	TargetScan Mouse,TarBase,TargetScan Human,miRecords
miR-1-3p (and other miRNAs w/seed GGAAUGU)	TSPAN4	Experimentally Observed,High (predicted)	TargetScan Mouse,TarBase,TargetScan Human,miRecords
miR-1-3p (and other miRNAs w/seed GGAAUGU)	TWF1	Experimentally Observed,High (predicted)	TargetScan Mouse,TarBase,TargetScan Human,miRecords
miR-1-3p (and other miRNAs w/seed GGAAUGU)	UHMK1	Experimentally Observed,Moderate (predicted)	TargetScan Mouse,TarBase,miRecords
miR-1-3p (and other miRNAs w/seed GGAAUGU)	UHRF1	Experimentally Observed	TarBase
miR-1-3p (and other miRNAs w/seed GGAAUGU)	UNC93B1	Experimentally Observed	TarBase
miR-1-3p (and other miRNAs w/seed GGAAUGU)	UST	Experimentally Observed,High (predicted)	TargetScan Mouse,TarBase,TargetScan Human,miRecords
miR-1-3p (and other miRNAs w/seed GGAAUGU)	UTRN	Experimentally Observed,Moderate (predicted)	TargetScan Mouse,TarBase,TargetScan Human,miRecords
miR-1-3p (and other miRNAs w/seed GGAAUGU)	WDFY1	Experimentally Observed,Moderate (predicted)	TarBase,TargetScan Human
miR-1-3p (and other miRNAs w/seed GGAAUGU)	WDR11	Experimentally Observed	TarBase
miR-1-3p (and other miRNAs w/seed GGAAUGU)	XPNPEP3	Experimentally Observed	TarBase,miRecords
miR-1-3p (and other miRNAs w/seed GGAAUGU)	XPO6	Experimentally Observed,Moderate (predicted)	TargetScan Mouse,TarBase,TargetScan Human,miRecords
miR-1-3p (and other miRNAs w/seed GGAAUGU)	YWHAQ	Experimentally Observed,High (predicted),Moderate (predicted)	TargetScan Mouse,TarBase,TargetScan Human
miR-1-3p (and other miRNAs w/seed GGAAUGU)	ZNF264	Experimentally Observed,Moderate (predicted)	TarBase,TargetScan Human,miRecords
miR-100-5p (and other miRNAs w/seed ACCCGUA)	EPDR1	Experimentally Observed,High (predicted)	TargetScan Mouse,Ingenuity Expert Findings,TargetScan Human
miR-100-5p (and other miRNAs w/seed ACCCGUA)	FGF16	Experimentally Observed	miRecords
miR-100-5p (and other miRNAs w/seed ACCCGUA)	FGFR3	Experimentally Observed,High (predicted)	TargetScan Mouse,Ingenuity Expert Findings,TargetScan Human,miRecords
miR-100-5p (and other miRNAs w/seed ACCCGUA)	IGF1R	Experimentally Observed,Moderate (predicted)	TargetScan Mouse,Ingenuity Expert Findings,TargetScan Human,miRecords
miR-100-5p (and other miRNAs w/seed ACCCGUA)	MTOR	Experimentally Observed,High (predicted),Moderate (predicted)	TargetScan Mouse,Ingenuity Expert Findings,TargetScan Human,miRecords
miR-100-5p (and other miRNAs w/seed ACCCGUA)	PLK1	Experimentally Observed	miRecords
miR-100-5p (and other miRNAs w/seed ACCCGUA)	RPTOR	Experimentally Observed	miRecords
miR-100-5p (and other miRNAs w/seed ACCCGUA)	SMARCA5	Experimentally Observed,High (predicted)	TargetScan Mouse,Ingenuity Expert Findings,TargetScan Human
miR-101-3p (and other miRNAs w/seed ACAGUAC)	EZH2	Experimentally Observed,High (predicted)	TargetScan Mouse,TarBase,TargetScan Human,miRecords
miR-101-3p (and other miRNAs w/seed ACAGUAC)	ICOS	Experimentally Observed	miRecords
miR-101-3p (and other miRNAs w/seed ACAGUAC)	LIN28B	Experimentally Observed,Moderate (predicted)	Ingenuity Expert Findings,TargetScan Human
miR-101-3p (and other miRNAs w/seed ACAGUAC)	MCL1	Experimentally Observed,Moderate (predicted)	TargetScan Human,miRecords
miR-101-3p (and other miRNAs w/seed ACAGUAC)	MYCN	Experimentally Observed,High (predicted)	TargetScan Mouse,TarBase,TargetScan Human,miRecords
miR-101-3p (and other miRNAs w/seed ACAGUAC)	PTGS2	Experimentally Observed,Moderate (predicted)	TargetScan Mouse,TargetScan Human,miRecords
miR-103-3p (and other miRNAs w/seed GCAGCAU)	AGO1	Experimentally Observed,High (predicted)	TargetScan Mouse,TargetScan Human,miRecords
miR-103-3p (and other miRNAs w/seed GCAGCAU)	AGO2	Experimentally Observed	miRecords
miR-103-3p (and other miRNAs w/seed GCAGCAU)	AGO3	Experimentally Observed	miRecords
miR-103-3p (and other miRNAs w/seed GCAGCAU)	BACE1	Experimentally Observed	Ingenuity Expert Findings,TarBase,miRecords
miR-103-3p (and other miRNAs w/seed GCAGCAU)	CCNE1	Experimentally Observed,Moderate (predicted)	TargetScan Human,miRecords
miR-103-3p (and other miRNAs w/seed GCAGCAU)	CDCA4	Experimentally Observed	miRecords
miR-103-3p (and other miRNAs w/seed GCAGCAU)	CDK6	Experimentally Observed,Moderate (predicted)	TargetScan Human,miRecords
miR-103-3p (and other miRNAs w/seed GCAGCAU)	CRKL	Experimentally Observed	miRecords
miR-103-3p (and other miRNAs w/seed GCAGCAU)	FBXW11	Experimentally Observed	miRecords
miR-103-3p (and other miRNAs w/seed GCAGCAU)	ICOS	Experimentally Observed	miRecords
miR-103-3p (and other miRNAs w/seed GCAGCAU)	NFIA	Experimentally Observed,High (predicted)	TargetScan Mouse,Ingenuity Expert Findings,TarBase,TargetScan Human
miR-103-3p (and other miRNAs w/seed GCAGCAU)	PLAG1	Experimentally Observed,Moderate (predicted)	TargetScan Mouse,TargetScan Human,miRecords
miR-103-3p (and other miRNAs w/seed GCAGCAU)	RAB1B	Experimentally Observed,High (predicted),Moderate (predicted)	TargetScan Mouse,TargetScan Human,miRecords
miR-103-3p (and other miRNAs w/seed GCAGCAU)	SERBP1	Experimentally Observed	miRecords
miR-125b-5p (and other miRNAs w/seed CCCUGAG)	ABTB1	Experimentally Observed,High (predicted)	TargetScan Mouse,TarBase,TargetScan Human
miR-125b-5p (and other miRNAs w/seed CCCUGAG)	ACSS1	Experimentally Observed,Moderate (predicted)	TargetScan Mouse,Ingenuity Expert Findings,TargetScan Human
miR-125b-5p (and other miRNAs w/seed CCCUGAG)	ADAMTS1	Experimentally Observed	miRecords
miR-125b-5p (and other miRNAs w/seed CCCUGAG)	AJUBA	Experimentally Observed,Moderate (predicted)	TargetScan Mouse,TarBase
miR-125b-5p (and other miRNAs w/seed CCCUGAG)	ALOX5	Experimentally Observed	Ingenuity Expert Findings
miR-125b-5p (and other miRNAs w/seed CCCUGAG)	ANAPC16	Experimentally Observed,Moderate (predicted)	TargetScan Mouse,miRecords
miR-125b-5p (and other miRNAs w/seed CCCUGAG)	APLN	Experimentally Observed	TarBase
miR-125b-5p (and other miRNAs w/seed CCCUGAG)	ARID3A	Experimentally Observed,High (predicted)	TargetScan Mouse,TarBase,TargetScan Human
miR-125b-5p (and other miRNAs w/seed CCCUGAG)	ARID3B	Experimentally Observed,High (predicted)	TargetScan Mouse,TarBase,TargetScan Human,miRecords
miR-125b-5p (and other miRNAs w/seed CCCUGAG)	ATP6AP1L	Experimentally Observed,High (predicted)	TargetScan Human,miRecords
miR-125b-5p (and other miRNAs w/seed CCCUGAG)	B3GALT4	Experimentally Observed	miRecords
miR-125b-5p (and other miRNAs w/seed CCCUGAG)	BAK1	Experimentally Observed,High (predicted),Moderate (predicted)	TargetScan Mouse,Ingenuity Expert Findings,TargetScan Human,miRecords
miR-125b-5p (and other miRNAs w/seed CCCUGAG)	BMF	Experimentally Observed,High (predicted)	TargetScan Mouse,TargetScan Human,miRecords
miR-125b-5p (and other miRNAs w/seed CCCUGAG)	BMPR1B	Experimentally Observed	miRecords
miR-125b-5p (and other miRNAs w/seed CCCUGAG)	CASP6	Experimentally Observed	miRecords
miR-125b-5p (and other miRNAs w/seed CCCUGAG)	CASP7	Experimentally Observed	miRecords
miR-125b-5p (and other miRNAs w/seed CCCUGAG)	CBFB	Experimentally Observed,Moderate (predicted)	TargetScan Mouse,Ingenuity Expert Findings,TargetScan Human
miR-125b-5p (and other miRNAs w/seed CCCUGAG)	CBLN2	Experimentally Observed	miRecords
miR-125b-5p (and other miRNAs w/seed CCCUGAG)	CBX7	Experimentally Observed,High (predicted),Moderate (predicted)	TargetScan Mouse,TargetScan Human,miRecords
miR-125b-5p (and other miRNAs w/seed CCCUGAG)	CCR5	Experimentally Observed,High (predicted)	Ingenuity Expert Findings,TargetScan Human
miR-125b-5p (and other miRNAs w/seed CCCUGAG)	CDC25A	Experimentally Observed	miRecords
miR-125b-5p (and other miRNAs w/seed CCCUGAG)	CDH5	Experimentally Observed,High (predicted),Moderate (predicted)	TargetScan Mouse,Ingenuity Expert Findings,TargetScan Human
miR-125b-5p (and other miRNAs w/seed CCCUGAG)	CDK6	Experimentally Observed	miRecords
miR-125b-5p (and other miRNAs w/seed CCCUGAG)	CDKN2A	Experimentally Observed	miRecords
miR-125b-5p (and other miRNAs w/seed CCCUGAG)	CEBPG	Experimentally Observed	miRecords
miR-125b-5p (and other miRNAs w/seed CCCUGAG)	CYP1A1	Experimentally Observed	miRecords
miR-125b-5p (and other miRNAs w/seed CCCUGAG)	DDX19B	Experimentally Observed	TarBase
miR-125b-5p (and other miRNAs w/seed CCCUGAG)	DICER1	Experimentally Observed	miRecords
miR-125b-5p (and other miRNAs w/seed CCCUGAG)	DIO3	Experimentally Observed	miRecords
miR-125b-5p (and other miRNAs w/seed CCCUGAG)	DUS1L	Experimentally Observed,High (predicted)	TargetScan Mouse,TarBase,TargetScan Human
miR-125b-5p (and other miRNAs w/seed CCCUGAG)	E2F3	Experimentally Observed,Moderate (predicted)	TargetScan Mouse,Ingenuity Expert Findings,TargetScan Human
miR-125b-5p (and other miRNAs w/seed CCCUGAG)	ELAVL1	Experimentally Observed	miRecords
miR-125b-5p (and other miRNAs w/seed CCCUGAG)	ENTPD4	Experimentally Observed,Moderate (predicted)	TargetScan Mouse,TarBase,TargetScan Human
miR-125b-5p (and other miRNAs w/seed CCCUGAG)	ERBB2	Experimentally Observed	miRecords
miR-125b-5p (and other miRNAs w/seed CCCUGAG)	ERBB3	Experimentally Observed,Moderate (predicted)	TargetScan Human,miRecords
miR-125b-5p (and other miRNAs w/seed CCCUGAG)	GPR160	Experimentally Observed,Moderate (predicted)	TargetScan Human,miRecords
miR-125b-5p (and other miRNAs w/seed CCCUGAG)	GSS	Experimentally Observed,Moderate (predicted)	TargetScan Mouse,Ingenuity Expert Findings
miR-125b-5p (and other miRNAs w/seed CCCUGAG)	H3-3A/H3-3B	Experimentally Observed	miRecords
miR-125b-5p (and other miRNAs w/seed CCCUGAG)	H4C1	Experimentally Observed	miRecords
miR-125b-5p (and other miRNAs w/seed CCCUGAG)	HK2	Experimentally Observed,Moderate (predicted)	Ingenuity Expert Findings,TargetScan Human
miR-125b-5p (and other miRNAs w/seed CCCUGAG)	ID1	Experimentally Observed	miRecords
miR-125b-5p (and other miRNAs w/seed CCCUGAG)	ID2	Experimentally Observed	miRecords
miR-125b-5p (and other miRNAs w/seed CCCUGAG)	ID3	Experimentally Observed	miRecords
miR-125b-5p (and other miRNAs w/seed CCCUGAG)	IGFBP3	Experimentally Observed,Moderate (predicted)	TargetScan Human,miRecords
miR-125b-5p (and other miRNAs w/seed CCCUGAG)	IKZF4	Experimentally Observed,Moderate (predicted)	TargetScan Mouse,Ingenuity Expert Findings,TargetScan Human
miR-125b-5p (and other miRNAs w/seed CCCUGAG)	IL1RN	Experimentally Observed,Moderate (predicted)	TargetScan Mouse,miRecords
miR-125b-5p (and other miRNAs w/seed CCCUGAG)	JARID2	Experimentally Observed	miRecords
miR-125b-5p (and other miRNAs w/seed CCCUGAG)	KLF13	Experimentally Observed,High (predicted),Moderate (predicted)	TargetScan Mouse,Ingenuity Expert Findings,TargetScan Human
miR-125b-5p (and other miRNAs w/seed CCCUGAG)	KRT19	Experimentally Observed	miRecords
miR-125b-5p (and other miRNAs w/seed CCCUGAG)	LIN28A	Experimentally Observed,High (predicted)	TargetScan Mouse,TarBase,TargetScan Human,miRecords
miR-125b-5p (and other miRNAs w/seed CCCUGAG)	LIPA	Experimentally Observed,High (predicted)	Ingenuity Expert Findings,TargetScan Human
miR-125b-5p (and other miRNAs w/seed CCCUGAG)	MAN1A1	Experimentally Observed	miRecords
miR-125b-5p (and other miRNAs w/seed CCCUGAG)	MAP2K7	Experimentally Observed,High (predicted)	TargetScan Mouse,TarBase,TargetScan Human
miR-125b-5p (and other miRNAs w/seed CCCUGAG)	MAZ	Experimentally Observed	Ingenuity Expert Findings
miR-125b-5p (and other miRNAs w/seed CCCUGAG)	MYD88	Experimentally Observed	Ingenuity Expert Findings
miR-125b-5p (and other miRNAs w/seed CCCUGAG)	OSBPL9	Experimentally Observed,High (predicted)	TargetScan Mouse,Ingenuity Expert Findings,TargetScan Human
miR-125b-5p (and other miRNAs w/seed CCCUGAG)	PCDHB10	Experimentally Observed	miRecords
miR-125b-5p (and other miRNAs w/seed CCCUGAG)	PCTP	Experimentally Observed,High (predicted)	TargetScan Mouse,Ingenuity Expert Findings,TargetScan Human
miR-125b-5p (and other miRNAs w/seed CCCUGAG)	PERP	Experimentally Observed	miRecords
miR-125b-5p (and other miRNAs w/seed CCCUGAG)	PIGR	Experimentally Observed	miRecords
miR-125b-5p (and other miRNAs w/seed CCCUGAG)	PPT2	Experimentally Observed	TarBase
miR-125b-5p (and other miRNAs w/seed CCCUGAG)	RABL6	Experimentally Observed,Moderate (predicted)	TargetScan Mouse,TarBase
miR-125b-5p (and other miRNAs w/seed CCCUGAG)	RBM8A	Experimentally Observed	miRecords
miR-125b-5p (and other miRNAs w/seed CCCUGAG)	RHEBL1	Experimentally Observed,High (predicted)	TargetScan Mouse,TarBase
miR-125b-5p (and other miRNAs w/seed CCCUGAG)	SCD	Experimentally Observed	Ingenuity Expert Findings
miR-125b-5p (and other miRNAs w/seed CCCUGAG)	SGPL1	Experimentally Observed,High (predicted)	TargetScan Mouse,TargetScan Human,miRecords
miR-125b-5p (and other miRNAs w/seed CCCUGAG)	SH3BP4	Experimentally Observed,Moderate (predicted)	Ingenuity Expert Findings,TargetScan Human
miR-125b-5p (and other miRNAs w/seed CCCUGAG)	SMO	Experimentally Observed	miRecords
miR-125b-5p (and other miRNAs w/seed CCCUGAG)	ST18	Experimentally Observed	miRecords
miR-125b-5p (and other miRNAs w/seed CCCUGAG)	TAFA1	Experimentally Observed	miRecords
miR-125b-5p (and other miRNAs w/seed CCCUGAG)	TENM2	Experimentally Observed	miRecords
miR-125b-5p (and other miRNAs w/seed CCCUGAG)	TOR2A	Experimentally Observed,High (predicted)	TargetScan Mouse,TarBase,TargetScan Human
miR-125b-5p (and other miRNAs w/seed CCCUGAG)	TP53	Experimentally Observed,Moderate (predicted)	Ingenuity Expert Findings,TargetScan Human,miRecords
miR-125b-5p (and other miRNAs w/seed CCCUGAG)	TSPAN8	Experimentally Observed	miRecords
miR-125b-5p (and other miRNAs w/seed CCCUGAG)	UBE2I	Experimentally Observed	miRecords
miR-125b-5p (and other miRNAs w/seed CCCUGAG)	UGT2B15	Experimentally Observed	miRecords
miR-125b-5p (and other miRNAs w/seed CCCUGAG)	UGT2B17	Experimentally Observed	miRecords
miR-125b-5p (and other miRNAs w/seed CCCUGAG)	UGT2B28	Experimentally Observed	miRecords
miR-125b-5p (and other miRNAs w/seed CCCUGAG)	UVRAG	Experimentally Observed,High (predicted)	TargetScan Mouse,Ingenuity Expert Findings
miR-125b-5p (and other miRNAs w/seed CCCUGAG)	VSIR	Experimentally Observed,High (predicted)	TargetScan Mouse,Ingenuity Expert Findings
miR-125b-5p (and other miRNAs w/seed CCCUGAG)	ZNF385A	Experimentally Observed,Moderate (predicted)	TargetScan Mouse,TarBase,TargetScan Human
miR-126a-3p (and other miRNAs w/seed CGUACCG)	CRKL	Experimentally Observed	miRecords
miR-126a-3p (and other miRNAs w/seed CGUACCG)	IRS1	Experimentally Observed,Moderate (predicted)	TargetScan Mouse,Ingenuity Expert Findings,TargetScan Human,miRecords
miR-126a-3p (and other miRNAs w/seed CGUACCG)	PIK3R2	Experimentally Observed,High (predicted)	TargetScan Human,miRecords
miR-126a-3p (and other miRNAs w/seed CGUACCG)	SLC45A3	Experimentally Observed	TarBase
miR-126a-3p (and other miRNAs w/seed CGUACCG)	SPRED1	Experimentally Observed,High (predicted),Moderate (predicted)	TargetScan Mouse,TargetScan Human,miRecords
miR-126a-3p (and other miRNAs w/seed CGUACCG)	TOM1	Experimentally Observed,Moderate (predicted)	TargetScan Mouse,TargetScan Human,miRecords
miR-126a-3p (and other miRNAs w/seed CGUACCG)	VCAM1	Experimentally Observed,Moderate (predicted)	TargetScan Mouse,TarBase,miRecords
miR-126a-3p (and other miRNAs w/seed CGUACCG)	VEGFA	Experimentally Observed	miRecords
miR-126a-5p (and other miRNAs w/seed AUUAUUA)	CYP2A6 (includes others)	Experimentally Observed,Moderate (predicted)	TargetScan Mouse,miRecords
miR-126a-5p (and other miRNAs w/seed AUUAUUA)	MTDH	Experimentally Observed	Ingenuity Expert Findings
miR-126a-5p (and other miRNAs w/seed AUUAUUA)	PRNCR1	Experimentally Observed	Ingenuity Expert Findings
miR-126a-5p (and other miRNAs w/seed AUUAUUA)	SLC45A3	Experimentally Observed	TarBase,miRecords
miR-1273h-5p (and other miRNAs w/seed UGGGAGG)	AR	Experimentally Observed,Moderate (predicted)	TargetScan Mouse,Ingenuity Expert Findings,TargetScan Human
miR-1275 (and other miRNAs w/seed UGGGGGA)	HAND2-AS1	Experimentally Observed	Ingenuity Expert Findings
miR-130a-3p (and other miRNAs w/seed AGUGCAA)	ATG2B	Experimentally Observed,Moderate (predicted)	Ingenuity Expert Findings,TargetScan Human
miR-130a-3p (and other miRNAs w/seed AGUGCAA)	CSF1	Experimentally Observed,Moderate (predicted)	TargetScan Mouse,TarBase,TargetScan Human,miRecords
miR-130a-3p (and other miRNAs w/seed AGUGCAA)	DEPDC1	Experimentally Observed,Moderate (predicted)	Ingenuity Expert Findings,TargetScan Human
miR-130a-3p (and other miRNAs w/seed AGUGCAA)	DICER1	Experimentally Observed	Ingenuity Expert Findings
miR-130a-3p (and other miRNAs w/seed AGUGCAA)	HOXA5	Experimentally Observed,Moderate (predicted)	TargetScan Mouse,TarBase,TargetScan Human,miRecords
miR-130a-3p (and other miRNAs w/seed AGUGCAA)	LINC-ROR	Experimentally Observed	Ingenuity Expert Findings
miR-130a-3p (and other miRNAs w/seed AGUGCAA)	MAFB	Experimentally Observed,Moderate (predicted)	TarBase,TargetScan Human,miRecords
miR-130a-3p (and other miRNAs w/seed AGUGCAA)	MEOX2	Experimentally Observed,High (predicted)	TargetScan Mouse,TarBase,TargetScan Human,miRecords
miR-130a-3p (and other miRNAs w/seed AGUGCAA)	SMAD4	Experimentally Observed	Ingenuity Expert Findings
miR-130a-3p (and other miRNAs w/seed AGUGCAA)	TAC1	Experimentally Observed,Moderate (predicted)	TarBase,TargetScan Human
miR-130a-3p (and other miRNAs w/seed AGUGCAA)	ZFPM2	Experimentally Observed,High (predicted),Moderate (predicted)	TargetScan Mouse,TargetScan Human,miRecords
miR-135a-5p (and other miRNAs w/seed AUGGCUU)	ALOX5AP	Experimentally Observed	miRecords
miR-135a-5p (and other miRNAs w/seed AUGGCUU)	APC	Experimentally Observed,Moderate (predicted)	TargetScan Human,miRecords
miR-135a-5p (and other miRNAs w/seed AUGGCUU)	HTR1A	Experimentally Observed	Ingenuity Expert Findings
miR-135a-5p (and other miRNAs w/seed AUGGCUU)	JAK2	Experimentally Observed,Moderate (predicted)	TargetScan Mouse,TargetScan Human,miRecords
miR-135a-5p (and other miRNAs w/seed AUGGCUU)	MEF2A	Experimentally Observed,Moderate (predicted)	TargetScan Mouse,Ingenuity Expert Findings,TargetScan Human
miR-135a-5p (and other miRNAs w/seed AUGGCUU)	RUNX2	Experimentally Observed,Moderate (predicted)	TargetScan Mouse,Ingenuity Expert Findings,TargetScan Human
miR-135a-5p (and other miRNAs w/seed AUGGCUU)	SLC6A4	Experimentally Observed,Moderate (predicted)	TargetScan Mouse,Ingenuity Expert Findings
miR-135a-5p (and other miRNAs w/seed AUGGCUU)	SMAD5	Experimentally Observed,Moderate (predicted)	TargetScan Mouse,TargetScan Human,miRecords
miR-135a-5p (and other miRNAs w/seed AUGGCUU)	TRPS1	Experimentally Observed	Ingenuity Expert Findings
miR-137-3p (miRNAs w/seed UAUUGCU)	CDK6	Experimentally Observed	miRecords
miR-137-3p (miRNAs w/seed UAUUGCU)	KIT	Experimentally Observed,Moderate (predicted)	TargetScan Mouse,Ingenuity Expert Findings,TargetScan Human
miR-137-3p (miRNAs w/seed UAUUGCU)	MITF	Experimentally Observed,High (predicted)	TargetScan Mouse,Ingenuity Expert Findings,TargetScan Human
miR-137-3p (miRNAs w/seed UAUUGCU)	NCOA2	Experimentally Observed,High (predicted)	TargetScan Mouse,TargetScan Human,miRecords
miR-138-5p (miRNAs w/seed GCUGGUG)	ALDH1A2	Experimentally Observed	miRecords
miR-138-5p (miRNAs w/seed GCUGGUG)	KRT19	Experimentally Observed	miRecords
miR-138-5p (miRNAs w/seed GCUGGUG)	LYPLA1	Experimentally Observed,High (predicted)	TargetScan Mouse,Ingenuity Expert Findings,TargetScan Human
miR-138-5p (miRNAs w/seed GCUGGUG)	RHOC	Experimentally Observed,High (predicted)	TargetScan Mouse,TargetScan Human,miRecords
miR-138-5p (miRNAs w/seed GCUGGUG)	ROCK2	Experimentally Observed,High (predicted),Moderate (predicted)	TargetScan Mouse,TargetScan Human,miRecords
miR-138-5p (miRNAs w/seed GCUGGUG)	SLC45A3	Experimentally Observed	TarBase
miR-138-5p (miRNAs w/seed GCUGGUG)	TERT	Experimentally Observed,Moderate (predicted)	TargetScan Mouse,TarBase
miR-138-5p (miRNAs w/seed GCUGGUG)	VCAN	Experimentally Observed,Moderate (predicted)	TargetScan Mouse,miRecords
miR-140-3p (and other miRNAs w/seed ACCACAG)	USP35	Experimentally Observed	Ingenuity Expert Findings
miR-140-5p (and other miRNAs w/seed AGUGGUU)	ADAMTS5	Experimentally Observed,Moderate (predicted)	TargetScan Mouse,Ingenuity Expert Findings,TargetScan Human
miR-140-5p (and other miRNAs w/seed AGUGGUU)	CXCL12	Experimentally Observed	miRecords
miR-140-5p (and other miRNAs w/seed AGUGGUU)	DNPEP	Experimentally Observed	Ingenuity Expert Findings
miR-140-5p (and other miRNAs w/seed AGUGGUU)	EGR2	Experimentally Observed,High (predicted)	TargetScan Mouse,Ingenuity Expert Findings,TargetScan Human
miR-140-5p (and other miRNAs w/seed AGUGGUU)	HDAC4	Experimentally Observed,Moderate (predicted)	TargetScan Mouse,miRecords
miR-140-5p (and other miRNAs w/seed AGUGGUU)	IGFBP5	Experimentally Observed,High (predicted),Moderate (predicted)	TargetScan Mouse,TargetScan Human,miRecords
miR-140-5p (and other miRNAs w/seed AGUGGUU)	SMAD3	Experimentally Observed	miRecords
miR-140-5p (and other miRNAs w/seed AGUGGUU)	VEGFA	Experimentally Observed,Moderate (predicted)	TargetScan Mouse,TargetScan Human,miRecords
miR-141-3p (and other miRNAs w/seed AACACUG)	BAP1	Experimentally Observed	miRecords
miR-141-3p (and other miRNAs w/seed AACACUG)	BETA TUBULIN	Experimentally Observed	Ingenuity Expert Findings
miR-141-3p (and other miRNAs w/seed AACACUG)	CLOCK	Experimentally Observed,Moderate (predicted)	TarBase,TargetScan Human,miRecords
miR-141-3p (and other miRNAs w/seed AACACUG)	CTBP2	Experimentally Observed,Moderate (predicted)	TargetScan Mouse,Ingenuity Expert Findings
miR-141-3p (and other miRNAs w/seed AACACUG)	CTNNB1	Experimentally Observed	miRecords
miR-141-3p (and other miRNAs w/seed AACACUG)	CYP1B1	Experimentally Observed	Ingenuity Expert Findings
miR-141-3p (and other miRNAs w/seed AACACUG)	DLX5	Experimentally Observed	miRecords
miR-141-3p (and other miRNAs w/seed AACACUG)	ELMO2	Experimentally Observed	miRecords
miR-141-3p (and other miRNAs w/seed AACACUG)	ERBIN	Experimentally Observed	miRecords
miR-141-3p (and other miRNAs w/seed AACACUG)	GEMIN2	Experimentally Observed	TarBase
miR-141-3p (and other miRNAs w/seed AACACUG)	KLHL20	Experimentally Observed	miRecords
miR-141-3p (and other miRNAs w/seed AACACUG)	MAP2K4	Experimentally Observed,Moderate (predicted)	TargetScan Mouse,TargetScan Human,miRecords
miR-141-3p (and other miRNAs w/seed AACACUG)	PITX2	Experimentally Observed,Moderate (predicted)	TargetScan Mouse,Ingenuity Expert Findings,TargetScan Human
miR-141-3p (and other miRNAs w/seed AACACUG)	PTPRD	Experimentally Observed	miRecords
miR-141-3p (and other miRNAs w/seed AACACUG)	RAC1	Experimentally Observed	Ingenuity Expert Findings
miR-141-3p (and other miRNAs w/seed AACACUG)	STAT5B	Experimentally Observed,Moderate (predicted)	TargetScan Mouse,Ingenuity Expert Findings
miR-141-3p (and other miRNAs w/seed AACACUG)	TGFB2	Experimentally Observed,High (predicted)	TargetScan Mouse,TargetScan Human,miRecords
miR-141-3p (and other miRNAs w/seed AACACUG)	WDR37	Experimentally Observed,Moderate (predicted)	TargetScan Mouse,miRecords
miR-141-3p (and other miRNAs w/seed AACACUG)	YAP1	Experimentally Observed	Ingenuity Expert Findings
miR-141-3p (and other miRNAs w/seed AACACUG)	ZEB1	Experimentally Observed,High (predicted),Moderate (predicted)	TargetScan Mouse,TarBase,TargetScan Human,miRecords
miR-141-3p (and other miRNAs w/seed AACACUG)	ZEB2	Experimentally Observed,High (predicted)	TargetScan Mouse,TarBase,TargetScan Human,miRecords
miR-141-3p (and other miRNAs w/seed AACACUG)	ZFPM2	Experimentally Observed,Moderate (predicted)	TargetScan Human,miRecords
miR-145-5p (and other miRNAs w/seed UCCAGUU)	ABRACL	Experimentally Observed,High (predicted)	TargetScan Mouse,Ingenuity Expert Findings,TargetScan Human
miR-145-5p (and other miRNAs w/seed UCCAGUU)	ACBD3	Experimentally Observed	miRecords
miR-145-5p (and other miRNAs w/seed UCCAGUU)	AHNAK	Experimentally Observed	Ingenuity Expert Findings
miR-145-5p (and other miRNAs w/seed UCCAGUU)	C11orf58	Experimentally Observed,Moderate (predicted)	TargetScan Mouse,miRecords
miR-145-5p (and other miRNAs w/seed UCCAGUU)	CBFB	Experimentally Observed,High (predicted),Moderate (predicted)	TargetScan Mouse,TargetScan Human,miRecords
miR-145-5p (and other miRNAs w/seed UCCAGUU)	CCDC25	Experimentally Observed,Moderate (predicted)	TargetScan Mouse,TargetScan Human,miRecords
miR-145-5p (and other miRNAs w/seed UCCAGUU)	CCNA2	Experimentally Observed	miRecords
miR-145-5p (and other miRNAs w/seed UCCAGUU)	CDK4	Experimentally Observed	Ingenuity Expert Findings
miR-145-5p (and other miRNAs w/seed UCCAGUU)	CES1	Experimentally Observed	Ingenuity Expert Findings
miR-145-5p (and other miRNAs w/seed UCCAGUU)	CLINT1	Experimentally Observed,Moderate (predicted)	TargetScan Human,miRecords
miR-145-5p (and other miRNAs w/seed UCCAGUU)	DDR1	Experimentally Observed	Ingenuity Expert Findings
miR-145-5p (and other miRNAs w/seed UCCAGUU)	DFFA	Experimentally Observed	Ingenuity Expert Findings
miR-145-5p (and other miRNAs w/seed UCCAGUU)	DTD1	Experimentally Observed,Moderate (predicted)	Ingenuity Expert Findings,TargetScan Human
miR-145-5p (and other miRNAs w/seed UCCAGUU)	EIF4E	Experimentally Observed	Ingenuity Expert Findings
miR-145-5p (and other miRNAs w/seed UCCAGUU)	EIF4EBP2	Experimentally Observed,Moderate (predicted)	Ingenuity Expert Findings,TargetScan Human
miR-145-5p (and other miRNAs w/seed UCCAGUU)	F11R	Experimentally Observed	Ingenuity Expert Findings
miR-145-5p (and other miRNAs w/seed UCCAGUU)	FBXO28	Experimentally Observed,Moderate (predicted)	TargetScan Mouse,TargetScan Human,miRecords
miR-145-5p (and other miRNAs w/seed UCCAGUU)	FLI1	Experimentally Observed,High (predicted)	TargetScan Mouse,Ingenuity Expert Findings,TargetScan Human
miR-145-5p (and other miRNAs w/seed UCCAGUU)	FSCN1	Experimentally Observed,High (predicted)	TargetScan Mouse,Ingenuity Expert Findings,TargetScan Human,miRecords
miR-145-5p (and other miRNAs w/seed UCCAGUU)	ICMT-DT	Experimentally Observed	Ingenuity Expert Findings
miR-145-5p (and other miRNAs w/seed UCCAGUU)	IGF1R	Experimentally Observed	Ingenuity Expert Findings,miRecords
miR-145-5p (and other miRNAs w/seed UCCAGUU)	IRS1	Experimentally Observed	Ingenuity Expert Findings,TarBase,miRecords
miR-145-5p (and other miRNAs w/seed UCCAGUU)	KLF4	Experimentally Observed	Ingenuity Expert Findings
miR-145-5p (and other miRNAs w/seed UCCAGUU)	KLF5	Experimentally Observed,High (predicted),Moderate (predicted)	TargetScan Mouse,TargetScan Human,miRecords
miR-145-5p (and other miRNAs w/seed UCCAGUU)	KRT7	Experimentally Observed	miRecords
miR-145-5p (and other miRNAs w/seed UCCAGUU)	LAMP2	Experimentally Observed	Ingenuity Expert Findings
miR-145-5p (and other miRNAs w/seed UCCAGUU)	MAPK7	Experimentally Observed	Ingenuity Expert Findings
miR-145-5p (and other miRNAs w/seed UCCAGUU)	MDFI	Experimentally Observed,Moderate (predicted)	TargetScan Mouse,Ingenuity Expert Findings
miR-145-5p (and other miRNAs w/seed UCCAGUU)	MDM2	Experimentally Observed,Moderate (predicted)	Ingenuity Expert Findings,TargetScan Human
miR-145-5p (and other miRNAs w/seed UCCAGUU)	MITF	Experimentally Observed	Ingenuity Expert Findings
miR-145-5p (and other miRNAs w/seed UCCAGUU)	MMP1	Experimentally Observed	Ingenuity Expert Findings
miR-145-5p (and other miRNAs w/seed UCCAGUU)	MUC1	Experimentally Observed	miRecords
miR-145-5p (and other miRNAs w/seed UCCAGUU)	MYC	Experimentally Observed	Ingenuity Expert Findings,miRecords
miR-145-5p (and other miRNAs w/seed UCCAGUU)	MYO5A	Experimentally Observed,High (predicted)	TargetScan Mouse,Ingenuity Expert Findings,TargetScan Human
miR-145-5p (and other miRNAs w/seed UCCAGUU)	NDUFA4	Experimentally Observed	Ingenuity Expert Findings
miR-145-5p (and other miRNAs w/seed UCCAGUU)	PADI1	Experimentally Observed	Ingenuity Expert Findings
miR-145-5p (and other miRNAs w/seed UCCAGUU)	PARP8	Experimentally Observed	TarBase,miRecords
miR-145-5p (and other miRNAs w/seed UCCAGUU)	PPP3CA	Experimentally Observed,High (predicted)	TargetScan Mouse,TargetScan Human,miRecords
miR-145-5p (and other miRNAs w/seed UCCAGUU)	RAB27A	Experimentally Observed	Ingenuity Expert Findings
miR-145-5p (and other miRNAs w/seed UCCAGUU)	RASA1	Experimentally Observed,Moderate (predicted)	TargetScan Human,miRecords
miR-145-5p (and other miRNAs w/seed UCCAGUU)	ROBO4	Experimentally Observed	Ingenuity Expert Findings
miR-145-5p (and other miRNAs w/seed UCCAGUU)	RTKN	Experimentally Observed,High (predicted)	TargetScan Mouse,TargetScan Human,miRecords
miR-145-5p (and other miRNAs w/seed UCCAGUU)	SOX9	Experimentally Observed,Moderate (predicted)	Ingenuity Expert Findings,TargetScan Human
miR-145-5p (and other miRNAs w/seed UCCAGUU)	SPTB	Experimentally Observed	Ingenuity Expert Findings
miR-145-5p (and other miRNAs w/seed UCCAGUU)	SWAP70	Experimentally Observed,High (predicted)	Ingenuity Expert Findings,TargetScan Human
miR-145-5p (and other miRNAs w/seed UCCAGUU)	TPM3	Experimentally Observed,Moderate (predicted)	Ingenuity Expert Findings,TargetScan Human
miR-145-5p (and other miRNAs w/seed UCCAGUU)	TYR	Experimentally Observed	Ingenuity Expert Findings
miR-145-5p (and other miRNAs w/seed UCCAGUU)	TYRP1	Experimentally Observed	Ingenuity Expert Findings
miR-145-5p (and other miRNAs w/seed UCCAGUU)	UNG	Experimentally Observed	Ingenuity Expert Findings
miR-145-5p (and other miRNAs w/seed UCCAGUU)	USP46	Experimentally Observed	miRecords
miR-145-5p (and other miRNAs w/seed UCCAGUU)	VASN	Experimentally Observed,High (predicted),Moderate (predicted)	TargetScan Mouse,Ingenuity Expert Findings,TargetScan Human
miR-148a-3p (and other miRNAs w/seed CAGUGCA)	CCKBR	Experimentally Observed,High (predicted)	TargetScan Mouse,Ingenuity Expert Findings,TargetScan Human
miR-148a-3p (and other miRNAs w/seed CAGUGCA)	DNMT1	Experimentally Observed,High (predicted)	TargetScan Mouse,TargetScan Human,miRecords
miR-148a-3p (and other miRNAs w/seed CAGUGCA)	DNMT3B	Experimentally Observed	TarBase,miRecords
miR-148a-3p (and other miRNAs w/seed CAGUGCA)	DUSP1	Experimentally Observed,Moderate (predicted)	TargetScan Mouse,Ingenuity Expert Findings,TargetScan Human
miR-148a-3p (and other miRNAs w/seed CAGUGCA)	EGFR	Experimentally Observed,Moderate (predicted)	Ingenuity Expert Findings,TargetScan Human
miR-148a-3p (and other miRNAs w/seed CAGUGCA)	HOTAIR	Experimentally Observed	Ingenuity Expert Findings
miR-148a-3p (and other miRNAs w/seed CAGUGCA)	NR1I2	Experimentally Observed	miRecords
miR-148a-3p (and other miRNAs w/seed CAGUGCA)	RPS6KA5	Experimentally Observed,High (predicted)	TargetScan Human,miRecords
miR-148a-3p (and other miRNAs w/seed CAGUGCA)	Tnxa-ps1	Experimentally Observed	Ingenuity Expert Findings
miR-153-3p (miRNAs w/seed UGCAUAG)	BCL2	Experimentally Observed,Moderate (predicted)	TargetScan Human,miRecords
miR-153-3p (miRNAs w/seed UGCAUAG)	FOXO1	Experimentally Observed,Moderate (predicted)	TargetScan Mouse,miRecords
miR-153-3p (miRNAs w/seed UGCAUAG)	MCL1	Experimentally Observed,High (predicted)	Ingenuity Expert Findings,TargetScan Human,miRecords
miR-16-1-3p (miRNAs w/seed CAGUAUU)	CHEK1	Experimentally Observed	Ingenuity Expert Findings
miR-16-1-3p (miRNAs w/seed CAGUAUU)	WEE1	Experimentally Observed	Ingenuity Expert Findings
miR-16-5p (and other miRNAs w/seed AGCAGCA)	ABCF2	Experimentally Observed,Moderate (predicted)	TarBase,TargetScan Human
miR-16-5p (and other miRNAs w/seed AGCAGCA)	ABHD10	Experimentally Observed	TarBase
miR-16-5p (and other miRNAs w/seed AGCAGCA)	ACP2	Experimentally Observed,Moderate (predicted)	TarBase,TargetScan Human
miR-16-5p (and other miRNAs w/seed AGCAGCA)	ACTR1A	Experimentally Observed	miRecords
miR-16-5p (and other miRNAs w/seed AGCAGCA)	ADSS2	Experimentally Observed	TarBase
miR-16-5p (and other miRNAs w/seed AGCAGCA)	ALDH1A3	Experimentally Observed,Moderate (predicted)	Ingenuity Expert Findings,TargetScan Human
miR-16-5p (and other miRNAs w/seed AGCAGCA)	ANAPC16	Experimentally Observed	miRecords
miR-16-5p (and other miRNAs w/seed AGCAGCA)	ANLN	Experimentally Observed,Moderate (predicted)	Ingenuity Expert Findings,TargetScan Human
miR-16-5p (and other miRNAs w/seed AGCAGCA)	ARHGDIA	Experimentally Observed,Moderate (predicted)	TargetScan Mouse,TarBase,TargetScan Human
miR-16-5p (and other miRNAs w/seed AGCAGCA)	ARL2	Experimentally Observed,High (predicted)	TargetScan Mouse,TarBase,TargetScan Human,miRecords
miR-16-5p (and other miRNAs w/seed AGCAGCA)	ASXL2	Experimentally Observed	miRecords
miR-16-5p (and other miRNAs w/seed AGCAGCA)	ATF6	Experimentally Observed,High (predicted),Moderate (predicted)	TargetScan Mouse,Ingenuity Expert Findings,TargetScan Human
miR-16-5p (and other miRNAs w/seed AGCAGCA)	ATG9A	Experimentally Observed,High (predicted),Moderate (predicted)	TargetScan Mouse,TarBase,TargetScan Human
miR-16-5p (and other miRNAs w/seed AGCAGCA)	BCL2	Experimentally Observed,Moderate (predicted)	TargetScan Mouse,Ingenuity Expert Findings,TarBase,TargetScan Human,miRecords
miR-16-5p (and other miRNAs w/seed AGCAGCA)	BCL2L2	Experimentally Observed,High (predicted)	TargetScan Mouse,Ingenuity Expert Findings,TargetScan Human,miRecords
miR-16-5p (and other miRNAs w/seed AGCAGCA)	BDNF	Experimentally Observed,High (predicted)	TargetScan Mouse,TargetScan Human,miRecords
miR-16-5p (and other miRNAs w/seed AGCAGCA)	BMI1	Experimentally Observed	miRecords
miR-16-5p (and other miRNAs w/seed AGCAGCA)	C17orf80	Experimentally Observed	miRecords
miR-16-5p (and other miRNAs w/seed AGCAGCA)	C2orf74	Experimentally Observed	miRecords
miR-16-5p (and other miRNAs w/seed AGCAGCA)	CA12	Experimentally Observed,Moderate (predicted)	TarBase,TargetScan Human
miR-16-5p (and other miRNAs w/seed AGCAGCA)	CACNA2D1	Experimentally Observed,High (predicted),Moderate (predicted)	TargetScan Mouse,TarBase,TargetScan Human
miR-16-5p (and other miRNAs w/seed AGCAGCA)	CADM1	Experimentally Observed	miRecords
miR-16-5p (and other miRNAs w/seed AGCAGCA)	CAPRIN1	Experimentally Observed,Moderate (predicted)	TargetScan Mouse,Ingenuity Expert Findings,TargetScan Human,miRecords
miR-16-5p (and other miRNAs w/seed AGCAGCA)	CARD8	Experimentally Observed	miRecords
miR-16-5p (and other miRNAs w/seed AGCAGCA)	CCND1	Experimentally Observed,High (predicted)	Ingenuity Expert Findings,TargetScan Human,miRecords
miR-16-5p (and other miRNAs w/seed AGCAGCA)	CCND3	Experimentally Observed,High (predicted),Moderate (predicted)	TargetScan Mouse,TargetScan Human,miRecords
miR-16-5p (and other miRNAs w/seed AGCAGCA)	CCNE1	Experimentally Observed,High (predicted)	TargetScan Mouse,Ingenuity Expert Findings,TargetScan Human,miRecords
miR-16-5p (and other miRNAs w/seed AGCAGCA)	CCNF	Experimentally Observed	Ingenuity Expert Findings
miR-16-5p (and other miRNAs w/seed AGCAGCA)	CDC14A	Experimentally Observed,High (predicted)	Ingenuity Expert Findings,TargetScan Human
miR-16-5p (and other miRNAs w/seed AGCAGCA)	CDC14B	Experimentally Observed,Moderate (predicted)	TargetScan Mouse,miRecords
miR-16-5p (and other miRNAs w/seed AGCAGCA)	CDC25A	Experimentally Observed,High (predicted),Moderate (predicted)	TargetScan Mouse,Ingenuity Expert Findings,TargetScan Human
miR-16-5p (and other miRNAs w/seed AGCAGCA)	CDK5RAP1	Experimentally Observed,Moderate (predicted)	TarBase,TargetScan Human
miR-16-5p (and other miRNAs w/seed AGCAGCA)	CDK6	Experimentally Observed,Moderate (predicted)	TargetScan Human,miRecords
miR-16-5p (and other miRNAs w/seed AGCAGCA)	CENPJ	Experimentally Observed	miRecords
miR-16-5p (and other miRNAs w/seed AGCAGCA)	CEP63	Experimentally Observed	miRecords
miR-16-5p (and other miRNAs w/seed AGCAGCA)	CFL2	Experimentally Observed	miRecords
miR-16-5p (and other miRNAs w/seed AGCAGCA)	CHEK1	Experimentally Observed,High (predicted)	TargetScan Mouse,Ingenuity Expert Findings,TargetScan Human
miR-16-5p (and other miRNAs w/seed AGCAGCA)	CHORDC1	Experimentally Observed,Moderate (predicted)	TargetScan Mouse,TarBase,TargetScan Human
miR-16-5p (and other miRNAs w/seed AGCAGCA)	CLDN12	Experimentally Observed,High (predicted)	TargetScan Mouse,TargetScan Human,miRecords
miR-16-5p (and other miRNAs w/seed AGCAGCA)	CREBL2	Experimentally Observed,High (predicted)	TargetScan Mouse,miRecords
miR-16-5p (and other miRNAs w/seed AGCAGCA)	CRHBP	Experimentally Observed	miRecords
miR-16-5p (and other miRNAs w/seed AGCAGCA)	CSHL1	Experimentally Observed	miRecords
miR-16-5p (and other miRNAs w/seed AGCAGCA)	DIPK1A	Experimentally Observed	miRecords
miR-16-5p (and other miRNAs w/seed AGCAGCA)	DMTF1	Experimentally Observed,Moderate (predicted)	TargetScan Mouse,TarBase,TargetScan Human,miRecords
miR-16-5p (and other miRNAs w/seed AGCAGCA)	DNAJB4	Experimentally Observed,High (predicted)	TarBase,TargetScan Human
miR-16-5p (and other miRNAs w/seed AGCAGCA)	DTD1	Experimentally Observed	TarBase
miR-16-5p (and other miRNAs w/seed AGCAGCA)	E2F3	Experimentally Observed,Moderate (predicted)	TargetScan Mouse,Ingenuity Expert Findings,TargetScan Human,miRecords
miR-16-5p (and other miRNAs w/seed AGCAGCA)	ECHDC1	Experimentally Observed	miRecords
miR-16-5p (and other miRNAs w/seed AGCAGCA)	EGFR	Experimentally Observed	TarBase
miR-16-5p (and other miRNAs w/seed AGCAGCA)	EGLN2	Experimentally Observed,Moderate (predicted)	TargetScan Mouse,Ingenuity Expert Findings,TargetScan Human
miR-16-5p (and other miRNAs w/seed AGCAGCA)	EIF4E	Experimentally Observed,Moderate (predicted)	TargetScan Mouse,TarBase,TargetScan Human
miR-16-5p (and other miRNAs w/seed AGCAGCA)	F2	Experimentally Observed	TarBase
miR-16-5p (and other miRNAs w/seed AGCAGCA)	FGF2	Experimentally Observed,High (predicted)	Ingenuity Expert Findings,TarBase,TargetScan Human
miR-16-5p (and other miRNAs w/seed AGCAGCA)	FGF7	Experimentally Observed,High (predicted),Moderate (predicted)	TargetScan Mouse,Ingenuity Expert Findings,TargetScan Human
miR-16-5p (and other miRNAs w/seed AGCAGCA)	FGFR1	Experimentally Observed,Moderate (predicted)	TargetScan Mouse,Ingenuity Expert Findings,TargetScan Human,miRecords
miR-16-5p (and other miRNAs w/seed AGCAGCA)	FLT3	Experimentally Observed,Moderate (predicted)	TargetScan Mouse,Ingenuity Expert Findings,TargetScan Human
miR-16-5p (and other miRNAs w/seed AGCAGCA)	FNDC3B	Experimentally Observed	TarBase
miR-16-5p (and other miRNAs w/seed AGCAGCA)	GALNT13	Experimentally Observed	Ingenuity Expert Findings
miR-16-5p (and other miRNAs w/seed AGCAGCA)	GALNT7	Experimentally Observed,High (predicted)	TarBase,TargetScan Human
miR-16-5p (and other miRNAs w/seed AGCAGCA)	GFM1	Experimentally Observed	TarBase
miR-16-5p (and other miRNAs w/seed AGCAGCA)	GFPT1	Experimentally Observed,Moderate (predicted)	TarBase,TargetScan Human
miR-16-5p (and other miRNAs w/seed AGCAGCA)	GNL3L	Experimentally Observed	TarBase
miR-16-5p (and other miRNAs w/seed AGCAGCA)	GOLGA5	Experimentally Observed	miRecords
miR-16-5p (and other miRNAs w/seed AGCAGCA)	GOLPH3L	Experimentally Observed	miRecords
miR-16-5p (and other miRNAs w/seed AGCAGCA)	GPAM	Experimentally Observed	TarBase
miR-16-5p (and other miRNAs w/seed AGCAGCA)	GRB10	Experimentally Observed,Moderate (predicted)	Ingenuity Expert Findings,TargetScan Human
miR-16-5p (and other miRNAs w/seed AGCAGCA)	GRB2	Experimentally Observed,Moderate (predicted)	TargetScan Mouse,Ingenuity Expert Findings,TargetScan Human
miR-16-5p (and other miRNAs w/seed AGCAGCA)	GSTM4	Experimentally Observed,Moderate (predicted)	TargetScan Mouse,TarBase
miR-16-5p (and other miRNAs w/seed AGCAGCA)	GTF2H1	Experimentally Observed	miRecords
miR-16-5p (and other miRNAs w/seed AGCAGCA)	H3-3A/H3-3B	Experimentally Observed	miRecords
miR-16-5p (and other miRNAs w/seed AGCAGCA)	HACE1	Experimentally Observed	miRecords
miR-16-5p (and other miRNAs w/seed AGCAGCA)	HARS1	Experimentally Observed	TarBase
miR-16-5p (and other miRNAs w/seed AGCAGCA)	HDHD2	Experimentally Observed	miRecords
miR-16-5p (and other miRNAs w/seed AGCAGCA)	HERC6	Experimentally Observed,Moderate (predicted)	TargetScan Human,miRecords
miR-16-5p (and other miRNAs w/seed AGCAGCA)	HMGA1	Experimentally Observed,High (predicted),Moderate (predicted)	TargetScan Mouse,Ingenuity Expert Findings,TargetScan Human,miRecords
miR-16-5p (and other miRNAs w/seed AGCAGCA)	HMOX1	Experimentally Observed	TarBase
miR-16-5p (and other miRNAs w/seed AGCAGCA)	HPF1	Experimentally Observed	miRecords
miR-16-5p (and other miRNAs w/seed AGCAGCA)	HSDL2	Experimentally Observed	miRecords
miR-16-5p (and other miRNAs w/seed AGCAGCA)	HSP90B1	Experimentally Observed	miRecords
miR-16-5p (and other miRNAs w/seed AGCAGCA)	HSPA1A/HSPA1B	Experimentally Observed,High (predicted)	TarBase,TargetScan Human,miRecords
miR-16-5p (and other miRNAs w/seed AGCAGCA)	HYAL3	Experimentally Observed	TarBase
miR-16-5p (and other miRNAs w/seed AGCAGCA)	IFNG	Experimentally Observed	Ingenuity Expert Findings
miR-16-5p (and other miRNAs w/seed AGCAGCA)	IFRD1	Experimentally Observed	TarBase
miR-16-5p (and other miRNAs w/seed AGCAGCA)	IGF1	Experimentally Observed	Ingenuity Expert Findings
miR-16-5p (and other miRNAs w/seed AGCAGCA)	IGF1R	Experimentally Observed,High (predicted),Moderate (predicted)	TargetScan Mouse,Ingenuity Expert Findings,TargetScan Human
miR-16-5p (and other miRNAs w/seed AGCAGCA)	IGF2R	Experimentally Observed,Moderate (predicted)	TargetScan Mouse,TarBase
miR-16-5p (and other miRNAs w/seed AGCAGCA)	IPO4	Experimentally Observed	TarBase
miR-16-5p (and other miRNAs w/seed AGCAGCA)	ITGA2	Experimentally Observed,Moderate (predicted)	TargetScan Mouse,TarBase,TargetScan Human
miR-16-5p (and other miRNAs w/seed AGCAGCA)	JUN	Experimentally Observed	miRecords
miR-16-5p (and other miRNAs w/seed AGCAGCA)	JUN/JUNB/JUND	Experimentally Observed	Ingenuity Expert Findings
miR-16-5p (and other miRNAs w/seed AGCAGCA)	KCNN4	Experimentally Observed,High (predicted),Moderate (predicted)	TargetScan Mouse,TarBase,TargetScan Human
miR-16-5p (and other miRNAs w/seed AGCAGCA)	KIF23	Experimentally Observed,High (predicted)	TargetScan Mouse,Ingenuity Expert Findings,TargetScan Human
miR-16-5p (and other miRNAs w/seed AGCAGCA)	KITLG	Experimentally Observed	Ingenuity Expert Findings
miR-16-5p (and other miRNAs w/seed AGCAGCA)	KPNA3	Experimentally Observed,Moderate (predicted)	TargetScan Mouse,TarBase
miR-16-5p (and other miRNAs w/seed AGCAGCA)	LAMC1	Experimentally Observed,Moderate (predicted)	TarBase,TargetScan Human
miR-16-5p (and other miRNAs w/seed AGCAGCA)	LAMTOR3	Experimentally Observed,Moderate (predicted)	TarBase,TargetScan Human
miR-16-5p (and other miRNAs w/seed AGCAGCA)	LAMTOR5	Experimentally Observed	TarBase
miR-16-5p (and other miRNAs w/seed AGCAGCA)	LDAH	Experimentally Observed	miRecords
miR-16-5p (and other miRNAs w/seed AGCAGCA)	LINC00662	Experimentally Observed	Ingenuity Expert Findings
miR-16-5p (and other miRNAs w/seed AGCAGCA)	LUZP1	Experimentally Observed,High (predicted)	TargetScan Mouse,TarBase,TargetScan Human
miR-16-5p (and other miRNAs w/seed AGCAGCA)	LYPLA2	Experimentally Observed,Moderate (predicted)	TarBase,TargetScan Human
miR-16-5p (and other miRNAs w/seed AGCAGCA)	MAP2K1	Experimentally Observed,High (predicted),Moderate (predicted)	TargetScan Mouse,TargetScan Human,miRecords
miR-16-5p (and other miRNAs w/seed AGCAGCA)	MAP2K4	Experimentally Observed	miRecords
miR-16-5p (and other miRNAs w/seed AGCAGCA)	MAPK3	Experimentally Observed,Moderate (predicted)	TargetScan Mouse,Ingenuity Expert Findings
miR-16-5p (and other miRNAs w/seed AGCAGCA)	MCL1	Experimentally Observed	miRecords
miR-16-5p (and other miRNAs w/seed AGCAGCA)	MGAT4A	Experimentally Observed,High (predicted)	TargetScan Mouse,Ingenuity Expert Findings
miR-16-5p (and other miRNAs w/seed AGCAGCA)	mir-9	Experimentally Observed	Ingenuity Expert Findings
miR-16-5p (and other miRNAs w/seed AGCAGCA)	MLLT1	Experimentally Observed	TarBase
miR-16-5p (and other miRNAs w/seed AGCAGCA)	MLLT11	Experimentally Observed,High (predicted)	TargetScan Mouse,TarBase
miR-16-5p (and other miRNAs w/seed AGCAGCA)	MRPL20	Experimentally Observed	TarBase
miR-16-5p (and other miRNAs w/seed AGCAGCA)	MSH2	Experimentally Observed	miRecords
miR-16-5p (and other miRNAs w/seed AGCAGCA)	MYB	Experimentally Observed,High (predicted)	TargetScan Mouse,Ingenuity Expert Findings,TargetScan Human,miRecords
miR-16-5p (and other miRNAs w/seed AGCAGCA)	NAA15	Experimentally Observed,Moderate (predicted)	TargetScan Mouse,TarBase,TargetScan Human
miR-16-5p (and other miRNAs w/seed AGCAGCA)	NAPG	Experimentally Observed,Moderate (predicted)	TarBase,TargetScan Human
miR-16-5p (and other miRNAs w/seed AGCAGCA)	NFIA	Experimentally Observed	Ingenuity Expert Findings,miRecords
miR-16-5p (and other miRNAs w/seed AGCAGCA)	NIPAL2	Experimentally Observed	miRecords
miR-16-5p (and other miRNAs w/seed AGCAGCA)	NOTCH2	Experimentally Observed,Moderate (predicted)	TarBase,TargetScan Human
miR-16-5p (and other miRNAs w/seed AGCAGCA)	NPR3	Experimentally Observed	TarBase
miR-16-5p (and other miRNAs w/seed AGCAGCA)	NT5DC1	Experimentally Observed	miRecords
miR-16-5p (and other miRNAs w/seed AGCAGCA)	OGT	Experimentally Observed	Ingenuity Expert Findings
miR-16-5p (and other miRNAs w/seed AGCAGCA)	OMA1	Experimentally Observed	miRecords
miR-16-5p (and other miRNAs w/seed AGCAGCA)	OSGEPL1	Experimentally Observed	miRecords
miR-16-5p (and other miRNAs w/seed AGCAGCA)	PABIR3	Experimentally Observed,Moderate (predicted)	TargetScan Human,miRecords
miR-16-5p (and other miRNAs w/seed AGCAGCA)	PAFAH1B2	Experimentally Observed,Moderate (predicted)	TarBase,TargetScan Human
miR-16-5p (and other miRNAs w/seed AGCAGCA)	PANX1	Experimentally Observed	TarBase
miR-16-5p (and other miRNAs w/seed AGCAGCA)	PDCD4	Experimentally Observed,Moderate (predicted)	TargetScan Mouse,TargetScan Human,miRecords
miR-16-5p (and other miRNAs w/seed AGCAGCA)	PDCD6IP	Experimentally Observed,Moderate (predicted)	TargetScan Mouse,TargetScan Human,miRecords
miR-16-5p (and other miRNAs w/seed AGCAGCA)	PEDS1-UBE2V1	Experimentally Observed,High (predicted)	TarBase,TargetScan Human
miR-16-5p (and other miRNAs w/seed AGCAGCA)	PHKB	Experimentally Observed	miRecords
miR-16-5p (and other miRNAs w/seed AGCAGCA)	PHLDB2	Experimentally Observed	TarBase
miR-16-5p (and other miRNAs w/seed AGCAGCA)	PISD	Experimentally Observed,Moderate (predicted)	TarBase,TargetScan Human
miR-16-5p (and other miRNAs w/seed AGCAGCA)	PLAG1	Experimentally Observed,High (predicted),Moderate (predicted)	TargetScan Mouse,TargetScan Human,miRecords
miR-16-5p (and other miRNAs w/seed AGCAGCA)	PLK1	Experimentally Observed	TarBase
miR-16-5p (and other miRNAs w/seed AGCAGCA)	PMS1	Experimentally Observed	miRecords
miR-16-5p (and other miRNAs w/seed AGCAGCA)	PNN	Experimentally Observed	miRecords
miR-16-5p (and other miRNAs w/seed AGCAGCA)	PNP	Experimentally Observed,High (predicted)	TargetScan Mouse,TarBase,TargetScan Human
miR-16-5p (and other miRNAs w/seed AGCAGCA)	PPIF	Experimentally Observed,Moderate (predicted)	TargetScan Mouse,TarBase,TargetScan Human
miR-16-5p (and other miRNAs w/seed AGCAGCA)	PPP2R5C	Experimentally Observed,Moderate (predicted)	TarBase,TargetScan Human
miR-16-5p (and other miRNAs w/seed AGCAGCA)	PRIM1	Experimentally Observed	miRecords
miR-16-5p (and other miRNAs w/seed AGCAGCA)	PRIMPOL	Experimentally Observed	miRecords
miR-16-5p (and other miRNAs w/seed AGCAGCA)	PSAT1	Experimentally Observed,Moderate (predicted)	TarBase,TargetScan Human
miR-16-5p (and other miRNAs w/seed AGCAGCA)	PTGS2	Experimentally Observed	TarBase
miR-16-5p (and other miRNAs w/seed AGCAGCA)	PURA	Experimentally Observed,High (predicted)	TargetScan Mouse,Ingenuity Expert Findings,TarBase,TargetScan Human
miR-16-5p (and other miRNAs w/seed AGCAGCA)	PWWP2A	Experimentally Observed	miRecords
miR-16-5p (and other miRNAs w/seed AGCAGCA)	RAB21	Experimentally Observed	miRecords
miR-16-5p (and other miRNAs w/seed AGCAGCA)	RAB30	Experimentally Observed,High (predicted)	TarBase,TargetScan Human
miR-16-5p (and other miRNAs w/seed AGCAGCA)	RAB9B	Experimentally Observed,High (predicted)	TargetScan Mouse,TargetScan Human,miRecords
miR-16-5p (and other miRNAs w/seed AGCAGCA)	RAD51C	Experimentally Observed	miRecords
miR-16-5p (and other miRNAs w/seed AGCAGCA)	RAF1	Experimentally Observed,High (predicted),Moderate (predicted)	TargetScan Mouse,Ingenuity Expert Findings,TargetScan Human
miR-16-5p (and other miRNAs w/seed AGCAGCA)	RARS1	Experimentally Observed	TarBase
miR-16-5p (and other miRNAs w/seed AGCAGCA)	RECK	Experimentally Observed,High (predicted)	TargetScan Mouse,TargetScan Human,miRecords
miR-16-5p (and other miRNAs w/seed AGCAGCA)	RFT1	Experimentally Observed	TarBase
miR-16-5p (and other miRNAs w/seed AGCAGCA)	RHOT1	Experimentally Observed	miRecords
miR-16-5p (and other miRNAs w/seed AGCAGCA)	RIDA	Experimentally Observed	miRecords
miR-16-5p (and other miRNAs w/seed AGCAGCA)	RNASEL	Experimentally Observed	miRecords
miR-16-5p (and other miRNAs w/seed AGCAGCA)	RNF144B	Experimentally Observed,High (predicted)	TargetScan Mouse,Ingenuity Expert Findings,TargetScan Human
miR-16-5p (and other miRNAs w/seed AGCAGCA)	RTN4	Experimentally Observed,Moderate (predicted)	TarBase,TargetScan Human
miR-16-5p (and other miRNAs w/seed AGCAGCA)	SEC24A	Experimentally Observed	TarBase
miR-16-5p (and other miRNAs w/seed AGCAGCA)	SERPINE2	Experimentally Observed	TarBase
miR-16-5p (and other miRNAs w/seed AGCAGCA)	SHOC2	Experimentally Observed,High (predicted),Moderate (predicted)	TargetScan Mouse,TarBase,TargetScan Human
miR-16-5p (and other miRNAs w/seed AGCAGCA)	SKAP2	Experimentally Observed	miRecords
miR-16-5p (and other miRNAs w/seed AGCAGCA)	SLC12A2	Experimentally Observed,Moderate (predicted)	TarBase,TargetScan Human,miRecords
miR-16-5p (and other miRNAs w/seed AGCAGCA)	SLC16A3	Experimentally Observed	TarBase
miR-16-5p (and other miRNAs w/seed AGCAGCA)	SLC25A22	Experimentally Observed,Moderate (predicted)	TargetScan Mouse,TarBase,TargetScan Human
miR-16-5p (and other miRNAs w/seed AGCAGCA)	SLC35A1	Experimentally Observed	miRecords
miR-16-5p (and other miRNAs w/seed AGCAGCA)	SLC35B3	Experimentally Observed	miRecords
miR-16-5p (and other miRNAs w/seed AGCAGCA)	SLC38A1	Experimentally Observed	TarBase
miR-16-5p (and other miRNAs w/seed AGCAGCA)	SLC38A5	Experimentally Observed	TarBase
miR-16-5p (and other miRNAs w/seed AGCAGCA)	SLC7A1	Experimentally Observed,Moderate (predicted)	TarBase,TargetScan Human
miR-16-5p (and other miRNAs w/seed AGCAGCA)	SPI1	Experimentally Observed	Ingenuity Expert Findings
miR-16-5p (and other miRNAs w/seed AGCAGCA)	SPTLC1	Experimentally Observed,Moderate (predicted)	TargetScan Mouse,TarBase,TargetScan Human
miR-16-5p (and other miRNAs w/seed AGCAGCA)	SQSTM1	Experimentally Observed	TarBase
miR-16-5p (and other miRNAs w/seed AGCAGCA)	SRPRA	Experimentally Observed,High (predicted)	TargetScan Mouse,TarBase,TargetScan Human
miR-16-5p (and other miRNAs w/seed AGCAGCA)	SRPRB	Experimentally Observed	TarBase
miR-16-5p (and other miRNAs w/seed AGCAGCA)	TIA1	Experimentally Observed	miRecords
miR-16-5p (and other miRNAs w/seed AGCAGCA)	TMEM109	Experimentally Observed,High (predicted),Moderate (predicted)	TargetScan Mouse,TarBase,TargetScan Human
miR-16-5p (and other miRNAs w/seed AGCAGCA)	TMEM251	Experimentally Observed	miRecords
miR-16-5p (and other miRNAs w/seed AGCAGCA)	TMEM43	Experimentally Observed,Moderate (predicted)	TarBase,TargetScan Human
miR-16-5p (and other miRNAs w/seed AGCAGCA)	TNFSF9	Experimentally Observed,Moderate (predicted)	TarBase,TargetScan Human
miR-16-5p (and other miRNAs w/seed AGCAGCA)	TOMM34	Experimentally Observed,Moderate (predicted)	TarBase,TargetScan Human
miR-16-5p (and other miRNAs w/seed AGCAGCA)	TPI1	Experimentally Observed	miRecords
miR-16-5p (and other miRNAs w/seed AGCAGCA)	TPM3	Experimentally Observed,High (predicted)	TarBase,TargetScan Human
miR-16-5p (and other miRNAs w/seed AGCAGCA)	TPPP3	Experimentally Observed,High (predicted),Moderate (predicted)	TargetScan Mouse,TarBase,TargetScan Human,miRecords
miR-16-5p (and other miRNAs w/seed AGCAGCA)	TRMT13	Experimentally Observed	miRecords
miR-16-5p (and other miRNAs w/seed AGCAGCA)	TXN2	Experimentally Observed,Moderate (predicted)	TarBase,TargetScan Human
miR-16-5p (and other miRNAs w/seed AGCAGCA)	UBE2S	Experimentally Observed	TarBase
miR-16-5p (and other miRNAs w/seed AGCAGCA)	UBE4A	Experimentally Observed,Moderate (predicted)	TarBase,TargetScan Human
miR-16-5p (and other miRNAs w/seed AGCAGCA)	UCP2	Experimentally Observed,Moderate (predicted)	Ingenuity Expert Findings,TargetScan Human
miR-16-5p (and other miRNAs w/seed AGCAGCA)	UGDH	Experimentally Observed	miRecords
miR-16-5p (and other miRNAs w/seed AGCAGCA)	UGP2	Experimentally Observed	miRecords
miR-16-5p (and other miRNAs w/seed AGCAGCA)	UTP15	Experimentally Observed	TarBase
miR-16-5p (and other miRNAs w/seed AGCAGCA)	VEGFA	Experimentally Observed,High (predicted)	TargetScan Mouse,TargetScan Human,miRecords
miR-16-5p (and other miRNAs w/seed AGCAGCA)	VPS45	Experimentally Observed	miRecords
miR-16-5p (and other miRNAs w/seed AGCAGCA)	VTI1B	Experimentally Observed,High (predicted),Moderate (predicted)	TargetScan Mouse,TarBase,TargetScan Human
miR-16-5p (and other miRNAs w/seed AGCAGCA)	WEE1	Experimentally Observed,High (predicted)	TargetScan Mouse,Ingenuity Expert Findings,TargetScan Human
miR-16-5p (and other miRNAs w/seed AGCAGCA)	WIPF1	Experimentally Observed	miRecords
miR-16-5p (and other miRNAs w/seed AGCAGCA)	WNT3A	Experimentally Observed,High (predicted)	TargetScan Mouse,Ingenuity Expert Findings,TargetScan Human
miR-16-5p (and other miRNAs w/seed AGCAGCA)	WT1	Experimentally Observed	miRecords
miR-16-5p (and other miRNAs w/seed AGCAGCA)	YIF1B	Experimentally Observed,Moderate (predicted)	TarBase,TargetScan Human
miR-16-5p (and other miRNAs w/seed AGCAGCA)	ZNF559	Experimentally Observed	miRecords
miR-16-5p (and other miRNAs w/seed AGCAGCA)	ZNF622	Experimentally Observed,High (predicted)	TargetScan Mouse,TarBase,TargetScan Human
miR-16-5p (and other miRNAs w/seed AGCAGCA)	ZYX	Experimentally Observed,Moderate (predicted)	Ingenuity Expert Findings,TargetScan Human
miR-17-5p (and other miRNAs w/seed AAAGUGC)	APP	Experimentally Observed,Moderate (predicted)	TargetScan Mouse,Ingenuity Expert Findings,TargetScan Human,miRecords
miR-17-5p (and other miRNAs w/seed AAAGUGC)	ARID4B	Experimentally Observed,High (predicted)	TargetScan Mouse,TarBase,TargetScan Human,miRecords
miR-17-5p (and other miRNAs w/seed AAAGUGC)	BAMBI	Experimentally Observed,High (predicted),Moderate (predicted)	TargetScan Mouse,Ingenuity Expert Findings,TargetScan Human
miR-17-5p (and other miRNAs w/seed AAAGUGC)	BCL2	Experimentally Observed	miRecords
miR-17-5p (and other miRNAs w/seed AAAGUGC)	BCL2L11	Experimentally Observed	Ingenuity Expert Findings,miRecords
miR-17-5p (and other miRNAs w/seed AAAGUGC)	BLACAT1	Experimentally Observed	Ingenuity Expert Findings
miR-17-5p (and other miRNAs w/seed AAAGUGC)	BMPR2	Experimentally Observed,High (predicted),Moderate (predicted)	TargetScan Mouse,TargetScan Human,miRecords
miR-17-5p (and other miRNAs w/seed AAAGUGC)	BNIP2	Experimentally Observed,Moderate (predicted)	TargetScan Mouse,Ingenuity Expert Findings,TargetScan Human
miR-17-5p (and other miRNAs w/seed AAAGUGC)	CAMTA1	Experimentally Observed	Ingenuity Expert Findings
miR-17-5p (and other miRNAs w/seed AAAGUGC)	CCND1	Experimentally Observed,Moderate (predicted)	TargetScan Human,miRecords
miR-17-5p (and other miRNAs w/seed AAAGUGC)	CDKN1A	Experimentally Observed,High (predicted),Moderate (predicted)	TargetScan Mouse,Ingenuity Expert Findings,TarBase,TargetScan Human,miRecords
miR-17-5p (and other miRNAs w/seed AAAGUGC)	CREB1	Experimentally Observed,Moderate (predicted)	TargetScan Mouse,Ingenuity Expert Findings
miR-17-5p (and other miRNAs w/seed AAAGUGC)	CRIM1	Experimentally Observed,Moderate (predicted)	TargetScan Mouse,Ingenuity Expert Findings,TargetScan Human
miR-17-5p (and other miRNAs w/seed AAAGUGC)	CXCL8	Experimentally Observed,High (predicted)	TargetScan Human,miRecords
miR-17-5p (and other miRNAs w/seed AAAGUGC)	E2F1	Experimentally Observed,High (predicted),Moderate (predicted)	TargetScan Mouse,Ingenuity Expert Findings,TarBase,TargetScan Human,miRecords
miR-17-5p (and other miRNAs w/seed AAAGUGC)	E2F2	Experimentally Observed,Moderate (predicted)	Ingenuity Expert Findings,TargetScan Human
miR-17-5p (and other miRNAs w/seed AAAGUGC)	E2F3	Experimentally Observed	Ingenuity Expert Findings
miR-17-5p (and other miRNAs w/seed AAAGUGC)	EGR2	Experimentally Observed,Moderate (predicted)	Ingenuity Expert Findings,TargetScan Human
miR-17-5p (and other miRNAs w/seed AAAGUGC)	ESR1	Experimentally Observed,Moderate (predicted)	TargetScan Human,miRecords
miR-17-5p (and other miRNAs w/seed AAAGUGC)	HBP1	Experimentally Observed,High (predicted)	Ingenuity Expert Findings,TargetScan Human
miR-17-5p (and other miRNAs w/seed AAAGUGC)	HIPK3	Experimentally Observed	TarBase,miRecords
miR-17-5p (and other miRNAs w/seed AAAGUGC)	ITCH	Experimentally Observed	miRecords
miR-17-5p (and other miRNAs w/seed AAAGUGC)	JAK1	Experimentally Observed,Moderate (predicted)	TargetScan Mouse,TargetScan Human,miRecords
miR-17-5p (and other miRNAs w/seed AAAGUGC)	MAP3K12	Experimentally Observed,Moderate (predicted)	TargetScan Mouse,TargetScan Human,miRecords
miR-17-5p (and other miRNAs w/seed AAAGUGC)	MEF2D	Experimentally Observed	miRecords
miR-17-5p (and other miRNAs w/seed AAAGUGC)	MICA	Experimentally Observed	Ingenuity Expert Findings
miR-17-5p (and other miRNAs w/seed AAAGUGC)	MMP3	Experimentally Observed,Moderate (predicted)	Ingenuity Expert Findings,TargetScan Human
miR-17-5p (and other miRNAs w/seed AAAGUGC)	MYLIP	Experimentally Observed	TarBase,miRecords
miR-17-5p (and other miRNAs w/seed AAAGUGC)	NCOA3	Experimentally Observed,Moderate (predicted)	TarBase,TargetScan Human,miRecords
miR-17-5p (and other miRNAs w/seed AAAGUGC)	PAK5	Experimentally Observed,Moderate (predicted)	TargetScan Mouse,TargetScan Human,miRecords
miR-17-5p (and other miRNAs w/seed AAAGUGC)	PKD2	Experimentally Observed,High (predicted),Moderate (predicted)	TargetScan Mouse,Ingenuity Expert Findings,TargetScan Human
miR-17-5p (and other miRNAs w/seed AAAGUGC)	PPARG	Experimentally Observed	Ingenuity Expert Findings
miR-17-5p (and other miRNAs w/seed AAAGUGC)	PTEN	Experimentally Observed,Moderate (predicted)	Ingenuity Expert Findings,TargetScan Human
miR-17-5p (and other miRNAs w/seed AAAGUGC)	PURA	Experimentally Observed	Ingenuity Expert Findings
miR-17-5p (and other miRNAs w/seed AAAGUGC)	RB1	Experimentally Observed	Ingenuity Expert Findings,TarBase,miRecords
miR-17-5p (and other miRNAs w/seed AAAGUGC)	RBL2	Experimentally Observed,Moderate (predicted)	TargetScan Mouse,TarBase,TargetScan Human,miRecords
miR-17-5p (and other miRNAs w/seed AAAGUGC)	RUNX1	Experimentally Observed	Ingenuity Expert Findings,miRecords
miR-17-5p (and other miRNAs w/seed AAAGUGC)	S1PR1	Experimentally Observed,Moderate (predicted)	TargetScan Mouse,TargetScan Human,miRecords
miR-17-5p (and other miRNAs w/seed AAAGUGC)	STAT3	Experimentally Observed,High (predicted),Moderate (predicted)	TargetScan Mouse,Ingenuity Expert Findings,TargetScan Human,miRecords
miR-17-5p (and other miRNAs w/seed AAAGUGC)	TBC1D2	Experimentally Observed	Ingenuity Expert Findings
miR-17-5p (and other miRNAs w/seed AAAGUGC)	TGFBR2	Experimentally Observed,High (predicted),Moderate (predicted)	TargetScan Mouse,Ingenuity Expert Findings,TarBase,TargetScan Human
miR-17-5p (and other miRNAs w/seed AAAGUGC)	TLR7	Experimentally Observed	Ingenuity Expert Findings
miR-17-5p (and other miRNAs w/seed AAAGUGC)	TNF	Experimentally Observed	Ingenuity Expert Findings
miR-17-5p (and other miRNAs w/seed AAAGUGC)	TP63	Experimentally Observed	Ingenuity Expert Findings
miR-17-5p (and other miRNAs w/seed AAAGUGC)	TUSC2	Experimentally Observed,Moderate (predicted)	TargetScan Mouse,miRecords
miR-17-5p (and other miRNAs w/seed AAAGUGC)	VEGFA	Experimentally Observed	miRecords
miR-17-5p (and other miRNAs w/seed AAAGUGC)	VIM	Experimentally Observed	miRecords
miR-17-5p (and other miRNAs w/seed AAAGUGC)	ZBTB7A	Experimentally Observed,High (predicted)	TargetScan Mouse,TargetScan Human,miRecords
miR-185-3p (and other miRNAs w/seed GGGGCUG)	MYC	Experimentally Observed	Ingenuity Expert Findings
miR-186-5p (miRNAs w/seed AAAGAAU)	DDX43	Experimentally Observed	Ingenuity Expert Findings
miR-186-5p (miRNAs w/seed AAAGAAU)	FOXO1	Experimentally Observed	miRecords
miR-186-5p (miRNAs w/seed AAAGAAU)	HMGA2	Experimentally Observed	Ingenuity Expert Findings
miR-186-5p (miRNAs w/seed AAAGAAU)	TWIST1	Experimentally Observed	Ingenuity Expert Findings
miR-18a-5p (and other miRNAs w/seed AAGGUGC)	BCL2L11	Experimentally Observed	Ingenuity Expert Findings,miRecords
miR-18a-5p (and other miRNAs w/seed AAGGUGC)	CCN2	Experimentally Observed,Moderate (predicted)	TargetScan Mouse,TargetScan Human,miRecords
miR-18a-5p (and other miRNAs w/seed AAGGUGC)	CDKN1A	Experimentally Observed	Ingenuity Expert Findings
miR-18a-5p (and other miRNAs w/seed AAGGUGC)	E2F1	Experimentally Observed	Ingenuity Expert Findings
miR-18a-5p (and other miRNAs w/seed AAGGUGC)	E2F2	Experimentally Observed	Ingenuity Expert Findings
miR-18a-5p (and other miRNAs w/seed AAGGUGC)	E2F3	Experimentally Observed	Ingenuity Expert Findings
miR-18a-5p (and other miRNAs w/seed AAGGUGC)	ESR1	Experimentally Observed,High (predicted)	TargetScan Mouse,Ingenuity Expert Findings,TargetScan Human,miRecords
miR-18a-5p (and other miRNAs w/seed AAGGUGC)	HIF1A	Experimentally Observed,High (predicted)	TargetScan Mouse,Ingenuity Expert Findings,TargetScan Human
miR-18a-5p (and other miRNAs w/seed AAGGUGC)	HSF2	Experimentally Observed,High (predicted),Moderate (predicted)	TargetScan Mouse,Ingenuity Expert Findings,TargetScan Human
miR-18a-5p (and other miRNAs w/seed AAGGUGC)	PIAS3	Experimentally Observed,Moderate (predicted)	TargetScan Mouse,Ingenuity Expert Findings,TargetScan Human
miR-18a-5p (and other miRNAs w/seed AAGGUGC)	THBS1	Experimentally Observed,Moderate (predicted)	TargetScan Mouse,TargetScan Human,miRecords
miR-18a-5p (and other miRNAs w/seed AAGGUGC)	TP63	Experimentally Observed	Ingenuity Expert Findings
miR-196a-5p (and other miRNAs w/seed AGGUAGU)	ANXA1	Experimentally Observed,Moderate (predicted)	Ingenuity Expert Findings,TargetScan Human,miRecords
miR-196a-5p (and other miRNAs w/seed AGGUAGU)	HOXA7	Experimentally Observed,High (predicted)	TargetScan Mouse,TarBase,TargetScan Human,miRecords
miR-196a-5p (and other miRNAs w/seed AGGUAGU)	HOXB8	Experimentally Observed,High (predicted)	Ingenuity Expert Findings,TarBase,TargetScan Human,miRecords
miR-196a-5p (and other miRNAs w/seed AGGUAGU)	HOXC8	Experimentally Observed,High (predicted)	TargetScan Mouse,TarBase,TargetScan Human,miRecords
miR-196a-5p (and other miRNAs w/seed AGGUAGU)	HOXD8	Experimentally Observed	TarBase,miRecords
miR-196a-5p (and other miRNAs w/seed AGGUAGU)	IKBKB	Experimentally Observed	miRecords
miR-196a-5p (and other miRNAs w/seed AGGUAGU)	KRT5	Experimentally Observed,Moderate (predicted)	TargetScan Human,miRecords
miR-196a-5p (and other miRNAs w/seed AGGUAGU)	S100A9	Experimentally Observed	miRecords
miR-196a-5p (and other miRNAs w/seed AGGUAGU)	SPRR2C	Experimentally Observed	miRecords
miR-199a-5p (and other miRNAs w/seed CCAGUGU)	ALOX5AP	Experimentally Observed	miRecords
miR-199a-5p (and other miRNAs w/seed CCAGUGU)	DYRK1A	Experimentally Observed,Moderate (predicted)	TargetScan Mouse,Ingenuity Expert Findings,TargetScan Human
miR-199a-5p (and other miRNAs w/seed CCAGUGU)	ETS1	Experimentally Observed,Moderate (predicted)	TargetScan Mouse,Ingenuity Expert Findings,TargetScan Human
miR-199a-5p (and other miRNAs w/seed CCAGUGU)	HIF1A	Experimentally Observed,Moderate (predicted)	TargetScan Mouse,Ingenuity Expert Findings,TargetScan Human,miRecords
miR-199a-5p (and other miRNAs w/seed CCAGUGU)	LAMC2	Experimentally Observed	TarBase,miRecords
miR-199a-5p (and other miRNAs w/seed CCAGUGU)	MYH9	Experimentally Observed	Ingenuity Expert Findings
miR-199a-5p (and other miRNAs w/seed CCAGUGU)	PDCD4	Experimentally Observed	Ingenuity Expert Findings
miR-199a-5p (and other miRNAs w/seed CCAGUGU)	SET	Experimentally Observed,Moderate (predicted)	TargetScan Mouse,TargetScan Human,miRecords
miR-199a-5p (and other miRNAs w/seed CCAGUGU)	SIRT1	Experimentally Observed,Moderate (predicted)	TargetScan Mouse,TargetScan Human,miRecords
miR-199a-5p (and other miRNAs w/seed CCAGUGU)	SNHG29	Experimentally Observed	Ingenuity Expert Findings
miR-19b-1-5p (and other miRNAs w/seed GUUUUGC)	FAS-AS1	Experimentally Observed	Ingenuity Expert Findings
miR-19b-3p (and other miRNAs w/seed GUGCAAA)	ALOX5	Experimentally Observed	Ingenuity Expert Findings
miR-19b-3p (and other miRNAs w/seed GUGCAAA)	AQP5	Experimentally Observed,High (predicted)	Ingenuity Expert Findings,TargetScan Human
miR-19b-3p (and other miRNAs w/seed GUGCAAA)	BCL2L11	Experimentally Observed	miRecords
miR-19b-3p (and other miRNAs w/seed GUGCAAA)	BMPR2	Experimentally Observed,High (predicted),Moderate (predicted)	TargetScan Mouse,TargetScan Human,miRecords
miR-19b-3p (and other miRNAs w/seed GUGCAAA)	CCN2	Experimentally Observed,Moderate (predicted)	TargetScan Mouse,TargetScan Human,miRecords
miR-19b-3p (and other miRNAs w/seed GUGCAAA)	CCND1	Experimentally Observed,High (predicted)	TargetScan Human,miRecords
miR-19b-3p (and other miRNAs w/seed GUGCAAA)	ERBB4	Experimentally Observed	miRecords
miR-19b-3p (and other miRNAs w/seed GUGCAAA)	ESR1	Experimentally Observed,High (predicted),Moderate (predicted)	TargetScan Mouse,TargetScan Human,miRecords
miR-19b-3p (and other miRNAs w/seed GUGCAAA)	HIPK3	Experimentally Observed,Moderate (predicted)	TargetScan Mouse,TargetScan Human,miRecords
miR-19b-3p (and other miRNAs w/seed GUGCAAA)	HOTTIP	Experimentally Observed	Ingenuity Expert Findings
miR-19b-3p (and other miRNAs w/seed GUGCAAA)	MYLIP	Experimentally Observed,High (predicted),Moderate (predicted)	TargetScan Mouse,TargetScan Human,miRecords
miR-19b-3p (and other miRNAs w/seed GUGCAAA)	NR4A2	Experimentally Observed	miRecords
miR-19b-3p (and other miRNAs w/seed GUGCAAA)	PTEN	Experimentally Observed,High (predicted),Moderate (predicted)	TargetScan Mouse,Ingenuity Expert Findings,TarBase,TargetScan Human,miRecords
miR-19b-3p (and other miRNAs w/seed GUGCAAA)	THBS1	Experimentally Observed,Moderate (predicted)	TargetScan Mouse,TargetScan Human,miRecords
miR-19b-3p (and other miRNAs w/seed GUGCAAA)	TLR5	Experimentally Observed,Moderate (predicted)	Ingenuity Expert Findings,TargetScan Human
miR-203a-3p (and other miRNAs w/seed UGAAAUG)	ABL1	Experimentally Observed	miRecords
miR-203a-3p (and other miRNAs w/seed UGAAAUG)	CREB1	Experimentally Observed,Moderate (predicted)	TargetScan Mouse,Ingenuity Expert Findings
miR-203a-3p (and other miRNAs w/seed UGAAAUG)	KIF5B	Experimentally Observed	Ingenuity Expert Findings
miR-203a-3p (and other miRNAs w/seed UGAAAUG)	PRKCA	Experimentally Observed	Ingenuity Expert Findings
miR-203a-3p (and other miRNAs w/seed UGAAAUG)	RUNX2	Experimentally Observed	Ingenuity Expert Findings
miR-203a-3p (and other miRNAs w/seed UGAAAUG)	SOCS3	Experimentally Observed	miRecords
miR-203a-3p (and other miRNAs w/seed UGAAAUG)	TP63	Experimentally Observed	Ingenuity Expert Findings,miRecords
miR-21-5p (and other miRNAs w/seed AGCUUAU)	ACTA2	Experimentally Observed	miRecords
miR-21-5p (and other miRNAs w/seed AGCUUAU)	APAF1	Experimentally Observed	miRecords
miR-21-5p (and other miRNAs w/seed AGCUUAU)	BMPR2	Experimentally Observed,Moderate (predicted)	TargetScan Mouse,miRecords
miR-21-5p (and other miRNAs w/seed AGCUUAU)	BTG2	Experimentally Observed	miRecords
miR-21-5p (and other miRNAs w/seed AGCUUAU)	C8orf44-SGK3/SGK3	Experimentally Observed,Moderate (predicted)	TargetScan Human,miRecords
miR-21-5p (and other miRNAs w/seed AGCUUAU)	CDC25A	Experimentally Observed	miRecords
miR-21-5p (and other miRNAs w/seed AGCUUAU)	CDK6	Experimentally Observed	miRecords
miR-21-5p (and other miRNAs w/seed AGCUUAU)	CDKN1A	Experimentally Observed	miRecords
miR-21-5p (and other miRNAs w/seed AGCUUAU)	CFL2	Experimentally Observed,Moderate (predicted)	TargetScan Human,miRecords
miR-21-5p (and other miRNAs w/seed AGCUUAU)	FAM3C	Experimentally Observed,Moderate (predicted)	TargetScan Human,miRecords
miR-21-5p (and other miRNAs w/seed AGCUUAU)	FAS	Experimentally Observed	miRecords
miR-21-5p (and other miRNAs w/seed AGCUUAU)	FASLG	Experimentally Observed,High (predicted),Moderate (predicted)	TargetScan Mouse,Ingenuity Expert Findings,TargetScan Human
miR-21-5p (and other miRNAs w/seed AGCUUAU)	GLCCI1	Experimentally Observed,Moderate (predicted)	TargetScan Mouse,TargetScan Human,miRecords
miR-21-5p (and other miRNAs w/seed AGCUUAU)	HIPK3	Experimentally Observed,Moderate (predicted)	TargetScan Human,miRecords
miR-21-5p (and other miRNAs w/seed AGCUUAU)	IL6R	Experimentally Observed,Moderate (predicted)	TargetScan Mouse,Ingenuity Expert Findings,miRecords
miR-21-5p (and other miRNAs w/seed AGCUUAU)	JAG1	Experimentally Observed,Moderate (predicted)	TargetScan Human,miRecords
miR-21-5p (and other miRNAs w/seed AGCUUAU)	LRRFIP1	Experimentally Observed	miRecords
miR-21-5p (and other miRNAs w/seed AGCUUAU)	MARCKS	Experimentally Observed	miRecords
miR-21-5p (and other miRNAs w/seed AGCUUAU)	MTAP	Experimentally Observed,Moderate (predicted)	TargetScan Mouse,miRecords
miR-21-5p (and other miRNAs w/seed AGCUUAU)	NFIB	Experimentally Observed,Moderate (predicted)	TargetScan Mouse,TargetScan Human,miRecords
miR-21-5p (and other miRNAs w/seed AGCUUAU)	PDCD4	Experimentally Observed,High (predicted),Moderate (predicted)	TargetScan Mouse,Ingenuity Expert Findings,TarBase,TargetScan Human,miRecords
miR-21-5p (and other miRNAs w/seed AGCUUAU)	PELI1	Experimentally Observed,High (predicted)	TargetScan Mouse,TargetScan Human,miRecords
miR-21-5p (and other miRNAs w/seed AGCUUAU)	PIK3R1	Experimentally Observed,Moderate (predicted)	Ingenuity Expert Findings,TargetScan Human
miR-21-5p (and other miRNAs w/seed AGCUUAU)	PRRG4	Experimentally Observed,Moderate (predicted)	TargetScan Human,miRecords
miR-21-5p (and other miRNAs w/seed AGCUUAU)	PTEN	Experimentally Observed	Ingenuity Expert Findings,TarBase,miRecords
miR-21-5p (and other miRNAs w/seed AGCUUAU)	RECK	Experimentally Observed,High (predicted),Moderate (predicted)	TargetScan Mouse,Ingenuity Expert Findings,TargetScan Human,miRecords
miR-21-5p (and other miRNAs w/seed AGCUUAU)	RP2	Experimentally Observed,High (predicted)	TargetScan Human,miRecords
miR-21-5p (and other miRNAs w/seed AGCUUAU)	SERPINB5	Experimentally Observed	Ingenuity Expert Findings,TarBase,miRecords
miR-21-5p (and other miRNAs w/seed AGCUUAU)	SESN1	Experimentally Observed,Moderate (predicted)	TargetScan Human,miRecords
miR-21-5p (and other miRNAs w/seed AGCUUAU)	SLC12A1	Experimentally Observed	Ingenuity Expert Findings
miR-21-5p (and other miRNAs w/seed AGCUUAU)	SLC16A10	Experimentally Observed,Moderate (predicted)	TargetScan Human,miRecords
miR-21-5p (and other miRNAs w/seed AGCUUAU)	SOCS5	Experimentally Observed,Moderate (predicted)	TargetScan Mouse,TargetScan Human,miRecords
miR-21-5p (and other miRNAs w/seed AGCUUAU)	SOD3	Experimentally Observed	Ingenuity Expert Findings
miR-21-5p (and other miRNAs w/seed AGCUUAU)	SOX5	Experimentally Observed,High (predicted),Moderate (predicted)	TargetScan Mouse,Ingenuity Expert Findings,TargetScan Human,miRecords
miR-21-5p (and other miRNAs w/seed AGCUUAU)	SPRY1	Experimentally Observed,High (predicted)	TargetScan Mouse,Ingenuity Expert Findings,TargetScan Human
miR-21-5p (and other miRNAs w/seed AGCUUAU)	Spry1	Experimentally Observed	Ingenuity Expert Findings
miR-21-5p (and other miRNAs w/seed AGCUUAU)	SPRY2	Experimentally Observed,Moderate (predicted)	TargetScan Mouse,TargetScan Human,miRecords
miR-21-5p (and other miRNAs w/seed AGCUUAU)	TAGLN	Experimentally Observed	miRecords
miR-21-5p (and other miRNAs w/seed AGCUUAU)	TCF21	Experimentally Observed	Ingenuity Expert Findings
miR-21-5p (and other miRNAs w/seed AGCUUAU)	TGFBR2	Experimentally Observed	Ingenuity Expert Findings
miR-21-5p (and other miRNAs w/seed AGCUUAU)	TIMP3	Experimentally Observed,High (predicted),Moderate (predicted)	TargetScan Mouse,Ingenuity Expert Findings,TargetScan Human,miRecords
miR-21-5p (and other miRNAs w/seed AGCUUAU)	TNF	Experimentally Observed	Ingenuity Expert Findings
miR-21-5p (and other miRNAs w/seed AGCUUAU)	TPM1	Experimentally Observed	Ingenuity Expert Findings,TarBase,miRecords
miR-210-3p (miRNAs w/seed UGUGCGU)	ACVR1B	Experimentally Observed,High (predicted),Moderate (predicted)	TargetScan Mouse,TargetScan Human,miRecords
miR-210-3p (miRNAs w/seed UGUGCGU)	CASP8AP2	Experimentally Observed	miRecords
miR-210-3p (miRNAs w/seed UGUGCGU)	CYGB	Experimentally Observed,High (predicted),Moderate (predicted)	TargetScan Mouse,Ingenuity Expert Findings,TargetScan Human
miR-210-3p (miRNAs w/seed UGUGCGU)	E2F3	Experimentally Observed,Moderate (predicted)	Ingenuity Expert Findings,TargetScan Human
miR-210-3p (miRNAs w/seed UGUGCGU)	EFNA3	Experimentally Observed,Moderate (predicted)	TargetScan Mouse,Ingenuity Expert Findings,TarBase,miRecords
miR-210-3p (miRNAs w/seed UGUGCGU)	FGFRL1	Experimentally Observed,High (predicted),Moderate (predicted)	TargetScan Mouse,Ingenuity Expert Findings,TargetScan Human
miR-210-3p (miRNAs w/seed UGUGCGU)	GPD1L	Experimentally Observed,High (predicted),Moderate (predicted)	TargetScan Mouse,Ingenuity Expert Findings,TargetScan Human
miR-210-3p (miRNAs w/seed UGUGCGU)	HOXA1	Experimentally Observed,Moderate (predicted)	TargetScan Mouse,Ingenuity Expert Findings,TargetScan Human
miR-210-3p (miRNAs w/seed UGUGCGU)	ISCU	Experimentally Observed,High (predicted)	Ingenuity Expert Findings,TargetScan Human
miR-210-3p (miRNAs w/seed UGUGCGU)	MNT	Experimentally Observed,Moderate (predicted)	TargetScan Human,miRecords
miR-210-3p (miRNAs w/seed UGUGCGU)	NPTX1	Experimentally Observed,High (predicted),Moderate (predicted)	TargetScan Mouse,Ingenuity Expert Findings,TargetScan Human,miRecords
miR-210-3p (miRNAs w/seed UGUGCGU)	PTPN1	Experimentally Observed	Ingenuity Expert Findings
miR-210-3p (miRNAs w/seed UGUGCGU)	RAD52	Experimentally Observed	Ingenuity Expert Findings
miR-210-3p (miRNAs w/seed UGUGCGU)	SDHD	Experimentally Observed,Moderate (predicted)	Ingenuity Expert Findings,TargetScan Human
miR-210-3p (miRNAs w/seed UGUGCGU)	TP53I11	Experimentally Observed,Moderate (predicted)	TargetScan Mouse,Ingenuity Expert Findings
miR-212-5p (miRNAs w/seed CCUUGGC)	PTCH1	Experimentally Observed	Ingenuity Expert Findings
miR-216a-5p (miRNAs w/seed AAUCUCA)	PTEN	Experimentally Observed	miRecords
miR-217-5p (and other miRNAs w/seed ACUGCAU)	TRPS1	Experimentally Observed	Ingenuity Expert Findings
miR-218-5p (and other miRNAs w/seed UGUGCUU)	ARAF	Experimentally Observed,Moderate (predicted)	Ingenuity Expert Findings,TargetScan Human
miR-218-5p (and other miRNAs w/seed UGUGCUU)	BMI1	Experimentally Observed,High (predicted)	Ingenuity Expert Findings,TargetScan Human
miR-218-5p (and other miRNAs w/seed UGUGCUU)	COL1A1	Experimentally Observed,Moderate (predicted)	TargetScan Mouse,TargetScan Human,miRecords
miR-218-5p (and other miRNAs w/seed UGUGCUU)	EGFR	Experimentally Observed	Ingenuity Expert Findings
miR-218-5p (and other miRNAs w/seed UGUGCUU)	KCNJ16	Experimentally Observed,Moderate (predicted)	TargetScan Mouse,miRecords
miR-218-5p (and other miRNAs w/seed UGUGCUU)	LAMB3	Experimentally Observed,Moderate (predicted)	TargetScan Human,miRecords
miR-218-5p (and other miRNAs w/seed UGUGCUU)	ONECUT2	Experimentally Observed,High (predicted)	TargetScan Mouse,TargetScan Human,miRecords
miR-218-5p (and other miRNAs w/seed UGUGCUU)	PIK3C2A	Experimentally Observed,Moderate (predicted)	TargetScan Mouse,Ingenuity Expert Findings,TargetScan Human
miR-218-5p (and other miRNAs w/seed UGUGCUU)	PLCG1	Experimentally Observed,High (predicted)	TargetScan Mouse,Ingenuity Expert Findings,TargetScan Human
miR-218-5p (and other miRNAs w/seed UGUGCUU)	RICTOR	Experimentally Observed,Moderate (predicted)	Ingenuity Expert Findings,TargetScan Human
miR-218-5p (and other miRNAs w/seed UGUGCUU)	RUNX2	Experimentally Observed,Moderate (predicted)	TargetScan Mouse,Ingenuity Expert Findings,TargetScan Human
miR-218-5p (and other miRNAs w/seed UGUGCUU)	SP1	Experimentally Observed	miRecords
miR-218-5p (and other miRNAs w/seed UGUGCUU)	TGM2	Experimentally Observed,Moderate (predicted)	TargetScan Mouse,Ingenuity Expert Findings
miR-218-5p (and other miRNAs w/seed UGUGCUU)	VOPP1	Experimentally Observed,High (predicted)	TargetScan Mouse,TargetScan Human,miRecords
miR-219a-5p (and other miRNAs w/seed GAUUGUC)	ALOX5	Experimentally Observed	Ingenuity Expert Findings
miR-219a-5p (and other miRNAs w/seed GAUUGUC)	CD14	Experimentally Observed	Ingenuity Expert Findings
miR-219a-5p (and other miRNAs w/seed GAUUGUC)	ELOVL7	Experimentally Observed,High (predicted)	TargetScan Mouse,TargetScan Human,miRecords
miR-219a-5p (and other miRNAs w/seed GAUUGUC)	ENPP6	Experimentally Observed	miRecords
miR-219a-5p (and other miRNAs w/seed GAUUGUC)	PLCG2	Experimentally Observed	Ingenuity Expert Findings
miR-219a-5p (and other miRNAs w/seed GAUUGUC)	TNFRSF1B	Experimentally Observed	Ingenuity Expert Findings
miR-22-3p (miRNAs w/seed AGCUGCC)	BMP7	Experimentally Observed	miRecords
miR-22-3p (miRNAs w/seed AGCUGCC)	ESR1	Experimentally Observed,High (predicted)	TargetScan Mouse,TargetScan Human,miRecords
miR-22-3p (miRNAs w/seed AGCUGCC)	MAX	Experimentally Observed,High (predicted),Moderate (predicted)	TargetScan Mouse,TargetScan Human,miRecords
miR-22-3p (miRNAs w/seed AGCUGCC)	PPARA	Experimentally Observed,High (predicted),Moderate (predicted)	TargetScan Mouse,TargetScan Human,miRecords
miR-22-3p (miRNAs w/seed AGCUGCC)	SRF	Experimentally Observed	Ingenuity Expert Findings
miR-222-5p (miRNAs w/seed UCAGUAG)	ACTA2	Experimentally Observed	Ingenuity Expert Findings
miR-222-5p (miRNAs w/seed UCAGUAG)	AR	Experimentally Observed	Ingenuity Expert Findings
miR-222-5p (miRNAs w/seed UCAGUAG)	ROCK2	Experimentally Observed	Ingenuity Expert Findings
miR-23a-3p (and other miRNAs w/seed UCACAUU)	2700046G09Rik	Experimentally Observed	Ingenuity Expert Findings
miR-23a-3p (and other miRNAs w/seed UCACAUU)	ATAT1	Experimentally Observed	TarBase,miRecords

### Sheet: EV CL3 vs Cell CL3
miRNA symbol	Target symbol	miRNA confidence	Source
let-7a-5p (and other miRNAs w/seed GAGGUAG)	AARSD1	Experimentally Observed	TarBase
let-7a-5p (and other miRNAs w/seed GAGGUAG)	ACP1	Experimentally Observed	miRecords
let-7a-5p (and other miRNAs w/seed GAGGUAG)	ADAMTS14	Experimentally Observed,Moderate (predicted)	TargetScan Mouse,Ingenuity Expert Findings,TargetScan Human
let-7a-5p (and other miRNAs w/seed GAGGUAG)	ADAMTS15	Experimentally Observed,High (predicted)	TargetScan Mouse,Ingenuity Expert Findings,TargetScan Human
let-7a-5p (and other miRNAs w/seed GAGGUAG)	ADAMTS2	Experimentally Observed	Ingenuity Expert Findings
let-7a-5p (and other miRNAs w/seed GAGGUAG)	ADGRG1	Experimentally Observed	TarBase
let-7a-5p (and other miRNAs w/seed GAGGUAG)	AGO4	Experimentally Observed,High (predicted),Moderate (predicted)	TargetScan Mouse,TargetScan Human,miRecords
let-7a-5p (and other miRNAs w/seed GAGGUAG)	AKAP8	Experimentally Observed,Moderate (predicted)	TargetScan Mouse,TarBase
let-7a-5p (and other miRNAs w/seed GAGGUAG)	ANAPC1	Experimentally Observed	TarBase
let-7a-5p (and other miRNAs w/seed GAGGUAG)	ATAD3B	Experimentally Observed	TarBase
let-7a-5p (and other miRNAs w/seed GAGGUAG)	ATP6V0A1	Experimentally Observed	TarBase
let-7a-5p (and other miRNAs w/seed GAGGUAG)	ATP6V1F	Experimentally Observed,High (predicted)	TarBase,TargetScan Human
let-7a-5p (and other miRNAs w/seed GAGGUAG)	AURKB	Experimentally Observed,Moderate (predicted)	TarBase,TargetScan Human
let-7a-5p (and other miRNAs w/seed GAGGUAG)	BCL2L1	Experimentally Observed,Moderate (predicted)	TargetScan Mouse,Ingenuity Expert Findings,TargetScan Human
let-7a-5p (and other miRNAs w/seed GAGGUAG)	BCL7A	Experimentally Observed,Moderate (predicted)	TargetScan Human,miRecords
let-7a-5p (and other miRNAs w/seed GAGGUAG)	BMP2K	Experimentally Observed	miRecords
let-7a-5p (and other miRNAs w/seed GAGGUAG)	BSG	Experimentally Observed,Moderate (predicted)	TargetScan Mouse,Ingenuity Expert Findings
let-7a-5p (and other miRNAs w/seed GAGGUAG)	CALCOCO2	Experimentally Observed	TarBase
let-7a-5p (and other miRNAs w/seed GAGGUAG)	CAPG	Experimentally Observed	TarBase
let-7a-5p (and other miRNAs w/seed GAGGUAG)	CARHSP1	Experimentally Observed	TarBase
let-7a-5p (and other miRNAs w/seed GAGGUAG)	CASP3	Experimentally Observed,High (predicted)	TargetScan Mouse,TargetScan Human,miRecords
let-7a-5p (and other miRNAs w/seed GAGGUAG)	CCND1	Experimentally Observed,Moderate (predicted)	Ingenuity Expert Findings,TarBase,TargetScan Human,miRecords
let-7a-5p (and other miRNAs w/seed GAGGUAG)	CDC25A	Experimentally Observed,High (predicted),Moderate (predicted)	TargetScan Mouse,TargetScan Human,miRecords
let-7a-5p (and other miRNAs w/seed GAGGUAG)	CDIPT	Experimentally Observed	TarBase
let-7a-5p (and other miRNAs w/seed GAGGUAG)	CDK6	Experimentally Observed	miRecords
let-7a-5p (and other miRNAs w/seed GAGGUAG)	CDKAL1	Experimentally Observed,Moderate (predicted)	TarBase,TargetScan Human
let-7a-5p (and other miRNAs w/seed GAGGUAG)	CEMIP2	Experimentally Observed,Moderate (predicted)	TargetScan Mouse,TarBase,TargetScan Human
let-7a-5p (and other miRNAs w/seed GAGGUAG)	CHMP2A	Experimentally Observed	TarBase
let-7a-5p (and other miRNAs w/seed GAGGUAG)	CIAO2A	Experimentally Observed,Moderate (predicted)	TargetScan Mouse,TarBase
let-7a-5p (and other miRNAs w/seed GAGGUAG)	COIL	Experimentally Observed,High (predicted)	TargetScan Mouse,TarBase,TargetScan Human
let-7a-5p (and other miRNAs w/seed GAGGUAG)	COL1A1	Experimentally Observed,Moderate (predicted)	TargetScan Mouse,Ingenuity Expert Findings,TargetScan Human
let-7a-5p (and other miRNAs w/seed GAGGUAG)	COL1A2	Experimentally Observed,High (predicted)	Ingenuity Expert Findings,TargetScan Human
let-7a-5p (and other miRNAs w/seed GAGGUAG)	COL4A1	Experimentally Observed,Moderate (predicted)	TargetScan Mouse,Ingenuity Expert Findings,TargetScan Human
let-7a-5p (and other miRNAs w/seed GAGGUAG)	COL4A2	Experimentally Observed,Moderate (predicted)	TargetScan Mouse,Ingenuity Expert Findings,TargetScan Human
let-7a-5p (and other miRNAs w/seed GAGGUAG)	COL4A5	Experimentally Observed,Moderate (predicted)	Ingenuity Expert Findings,TargetScan Human
let-7a-5p (and other miRNAs w/seed GAGGUAG)	COL5A1	Experimentally Observed	Ingenuity Expert Findings
let-7a-5p (and other miRNAs w/seed GAGGUAG)	COL5A2	Experimentally Observed	Ingenuity Expert Findings
let-7a-5p (and other miRNAs w/seed GAGGUAG)	COL8A1	Experimentally Observed	Ingenuity Expert Findings
let-7a-5p (and other miRNAs w/seed GAGGUAG)	COMMD9	Experimentally Observed	TarBase
let-7a-5p (and other miRNAs w/seed GAGGUAG)	CRTAP	Experimentally Observed,Moderate (predicted)	TargetScan Mouse,Ingenuity Expert Findings,TargetScan Human
let-7a-5p (and other miRNAs w/seed GAGGUAG)	CSDE1	Experimentally Observed	TarBase
let-7a-5p (and other miRNAs w/seed GAGGUAG)	CSNK1D	Experimentally Observed	TarBase
let-7a-5p (and other miRNAs w/seed GAGGUAG)	DAD1	Experimentally Observed	miRecords
let-7a-5p (and other miRNAs w/seed GAGGUAG)	DHX57	Experimentally Observed,Moderate (predicted)	TarBase,TargetScan Human
let-7a-5p (and other miRNAs w/seed GAGGUAG)	DICER1	Experimentally Observed	miRecords
let-7a-5p (and other miRNAs w/seed GAGGUAG)	DOCK5	Experimentally Observed	TarBase
let-7a-5p (and other miRNAs w/seed GAGGUAG)	DRD3	Experimentally Observed	miRecords
let-7a-5p (and other miRNAs w/seed GAGGUAG)	DSP	Experimentally Observed	TarBase
let-7a-5p (and other miRNAs w/seed GAGGUAG)	Dst	Experimentally Observed	Ingenuity Expert Findings
let-7a-5p (and other miRNAs w/seed GAGGUAG)	DUSP12	Experimentally Observed	TarBase
let-7a-5p (and other miRNAs w/seed GAGGUAG)	DUSP23	Experimentally Observed	TarBase
let-7a-5p (and other miRNAs w/seed GAGGUAG)	EIF3J	Experimentally Observed	miRecords
let-7a-5p (and other miRNAs w/seed GAGGUAG)	EIF4G2	Experimentally Observed,Moderate (predicted)	TargetScan Mouse,TargetScan Human,miRecords
let-7a-5p (and other miRNAs w/seed GAGGUAG)	F2	Experimentally Observed	TarBase
let-7a-5p (and other miRNAs w/seed GAGGUAG)	FADS2	Experimentally Observed	TarBase
let-7a-5p (and other miRNAs w/seed GAGGUAG)	FANCD2	Experimentally Observed	miRecords
let-7a-5p (and other miRNAs w/seed GAGGUAG)	FNDC3A	Experimentally Observed,High (predicted),Moderate (predicted)	TargetScan Mouse,TarBase,TargetScan Human
let-7a-5p (and other miRNAs w/seed GAGGUAG)	GAK	Experimentally Observed	TarBase
let-7a-5p (and other miRNAs w/seed GAGGUAG)	GEMIN7	Experimentally Observed,High (predicted)	TarBase,TargetScan Human
let-7a-5p (and other miRNAs w/seed GAGGUAG)	GRPEL2	Experimentally Observed,Moderate (predicted)	TargetScan Mouse,TarBase,TargetScan Human
let-7a-5p (and other miRNAs w/seed GAGGUAG)	GTPBP3	Experimentally Observed	TarBase
let-7a-5p (and other miRNAs w/seed GAGGUAG)	GYS1	Experimentally Observed	TarBase
let-7a-5p (and other miRNAs w/seed GAGGUAG)	HMGA1	Experimentally Observed,High (predicted),Moderate (predicted)	TargetScan Mouse,TarBase,TargetScan Human
let-7a-5p (and other miRNAs w/seed GAGGUAG)	Hmga2	Experimentally Observed,High (predicted)	TargetScan Mouse,Ingenuity Expert Findings
let-7a-5p (and other miRNAs w/seed GAGGUAG)	HMGA2	Experimentally Observed,High (predicted)	Ingenuity Expert Findings,TarBase,TargetScan Human,miRecords
let-7a-5p (and other miRNAs w/seed GAGGUAG)	HMOX1	Experimentally Observed	miRecords
let-7a-5p (and other miRNAs w/seed GAGGUAG)	HYOU1	Experimentally Observed	miRecords
let-7a-5p (and other miRNAs w/seed GAGGUAG)	IFIT5	Experimentally Observed	TarBase
let-7a-5p (and other miRNAs w/seed GAGGUAG)	IFRD1	Experimentally Observed	TarBase
let-7a-5p (and other miRNAs w/seed GAGGUAG)	IGF2BP1	Experimentally Observed,High (predicted),Moderate (predicted)	TargetScan Mouse,Ingenuity Expert Findings,TarBase,TargetScan Human,miRecords
let-7a-5p (and other miRNAs w/seed GAGGUAG)	IGF2BP2	Experimentally Observed,High (predicted)	TargetScan Mouse,Ingenuity Expert Findings,TargetScan Human
let-7a-5p (and other miRNAs w/seed GAGGUAG)	IGF2BP3	Experimentally Observed,High (predicted)	TargetScan Mouse,Ingenuity Expert Findings,TargetScan Human
let-7a-5p (and other miRNAs w/seed GAGGUAG)	IPO4	Experimentally Observed	TarBase
let-7a-5p (and other miRNAs w/seed GAGGUAG)	ITGB3	Experimentally Observed,High (predicted)	TargetScan Human,miRecords
let-7a-5p (and other miRNAs w/seed GAGGUAG)	KCNJ16	Experimentally Observed	miRecords
let-7a-5p (and other miRNAs w/seed GAGGUAG)	KLK10	Experimentally Observed,High (predicted),Moderate (predicted)	TargetScan Mouse,TargetScan Human,miRecords
let-7a-5p (and other miRNAs w/seed GAGGUAG)	KRAS	Experimentally Observed	TarBase,miRecords
let-7a-5p (and other miRNAs w/seed GAGGUAG)	KRT19	Experimentally Observed	miRecords
let-7a-5p (and other miRNAs w/seed GAGGUAG)	LAMC1	Experimentally Observed	Ingenuity Expert Findings
let-7a-5p (and other miRNAs w/seed GAGGUAG)	LIN28A	Experimentally Observed,High (predicted)	TargetScan Mouse,TarBase,TargetScan Human,miRecords
let-7a-5p (and other miRNAs w/seed GAGGUAG)	LOXL2	Experimentally Observed	Ingenuity Expert Findings
let-7a-5p (and other miRNAs w/seed GAGGUAG)	LOXL4	Experimentally Observed,Moderate (predicted)	TargetScan Mouse,Ingenuity Expert Findings,TargetScan Human
let-7a-5p (and other miRNAs w/seed GAGGUAG)	MARS2	Experimentally Observed,High (predicted)	TarBase,TargetScan Human
let-7a-5p (and other miRNAs w/seed GAGGUAG)	MED28	Experimentally Observed,Moderate (predicted)	TargetScan Human,miRecords
let-7a-5p (and other miRNAs w/seed GAGGUAG)	MLLT1	Experimentally Observed	TarBase
let-7a-5p (and other miRNAs w/seed GAGGUAG)	MRM1	Experimentally Observed,Moderate (predicted)	TarBase,TargetScan Human
let-7a-5p (and other miRNAs w/seed GAGGUAG)	MRPS24	Experimentally Observed	TarBase
let-7a-5p (and other miRNAs w/seed GAGGUAG)	MRPS33	Experimentally Observed	TarBase
let-7a-5p (and other miRNAs w/seed GAGGUAG)	MTPN	Experimentally Observed,Moderate (predicted)	TargetScan Mouse,TarBase,TargetScan Human,miRecords
let-7a-5p (and other miRNAs w/seed GAGGUAG)	MTRR	Experimentally Observed	TarBase
let-7a-5p (and other miRNAs w/seed GAGGUAG)	MYC	Experimentally Observed	Ingenuity Expert Findings,TarBase,miRecords
let-7a-5p (and other miRNAs w/seed GAGGUAG)	NEDD4	Experimentally Observed	TarBase
let-7a-5p (and other miRNAs w/seed GAGGUAG)	NF2	Experimentally Observed	TarBase,miRecords
let-7a-5p (and other miRNAs w/seed GAGGUAG)	NID1	Experimentally Observed	Ingenuity Expert Findings
let-7a-5p (and other miRNAs w/seed GAGGUAG)	NID2	Experimentally Observed,Moderate (predicted)	TargetScan Mouse,Ingenuity Expert Findings,TargetScan Human
let-7a-5p (and other miRNAs w/seed GAGGUAG)	NRAS	Experimentally Observed,High (predicted)	TargetScan Mouse,TargetScan Human,miRecords
let-7a-5p (and other miRNAs w/seed GAGGUAG)	NXN	Experimentally Observed	TarBase
let-7a-5p (and other miRNAs w/seed GAGGUAG)	OTULINL	Experimentally Observed	TarBase
let-7a-5p (and other miRNAs w/seed GAGGUAG)	P3H1	Experimentally Observed	Ingenuity Expert Findings
let-7a-5p (and other miRNAs w/seed GAGGUAG)	PDGFA	Experimentally Observed	Ingenuity Expert Findings
let-7a-5p (and other miRNAs w/seed GAGGUAG)	PDGFB	Experimentally Observed,Moderate (predicted)	TargetScan Mouse,Ingenuity Expert Findings,TargetScan Human
let-7a-5p (and other miRNAs w/seed GAGGUAG)	PGRMC1	Experimentally Observed,High (predicted)	TarBase,TargetScan Human
let-7a-5p (and other miRNAs w/seed GAGGUAG)	PLEC	Experimentally Observed	Ingenuity Expert Findings
let-7a-5p (and other miRNAs w/seed GAGGUAG)	PLOD2	Experimentally Observed	Ingenuity Expert Findings
let-7a-5p (and other miRNAs w/seed GAGGUAG)	POLD2	Experimentally Observed	TarBase
let-7a-5p (and other miRNAs w/seed GAGGUAG)	POLR2C	Experimentally Observed	TarBase
let-7a-5p (and other miRNAs w/seed GAGGUAG)	POM121/POM121C	Experimentally Observed	TarBase
let-7a-5p (and other miRNAs w/seed GAGGUAG)	PPP1R7	Experimentally Observed	TarBase
let-7a-5p (and other miRNAs w/seed GAGGUAG)	PRDM1	Experimentally Observed,Moderate (predicted)	Ingenuity Expert Findings,TargetScan Human,miRecords
let-7a-5p (and other miRNAs w/seed GAGGUAG)	PRIM1	Experimentally Observed	TarBase
let-7a-5p (and other miRNAs w/seed GAGGUAG)	PRRC2A	Experimentally Observed	TarBase
let-7a-5p (and other miRNAs w/seed GAGGUAG)	PTGS2	Experimentally Observed	TarBase
let-7a-5p (and other miRNAs w/seed GAGGUAG)	PXDN	Experimentally Observed,High (predicted),Moderate (predicted)	TargetScan Mouse,TarBase,TargetScan Human
let-7a-5p (and other miRNAs w/seed GAGGUAG)	RABGAP1L	Experimentally Observed	miRecords
let-7a-5p (and other miRNAs w/seed GAGGUAG)	RAS	Experimentally Observed	Ingenuity Expert Findings
let-7a-5p (and other miRNAs w/seed GAGGUAG)	RBM19	Experimentally Observed,Moderate (predicted)	TargetScan Mouse,TarBase
let-7a-5p (and other miRNAs w/seed GAGGUAG)	RDH10	Experimentally Observed,High (predicted)	TargetScan Mouse,TarBase,TargetScan Human
let-7a-5p (and other miRNAs w/seed GAGGUAG)	RHOB	Experimentally Observed	TarBase
let-7a-5p (and other miRNAs w/seed GAGGUAG)	RHOG	Experimentally Observed	TarBase
let-7a-5p (and other miRNAs w/seed GAGGUAG)	RPP38	Experimentally Observed	TarBase
let-7a-5p (and other miRNAs w/seed GAGGUAG)	RRP8	Experimentally Observed	TarBase
let-7a-5p (and other miRNAs w/seed GAGGUAG)	RTCA	Experimentally Observed,Moderate (predicted)	TargetScan Mouse,TargetScan Human,miRecords
let-7a-5p (and other miRNAs w/seed GAGGUAG)	SCYL1	Experimentally Observed	TarBase
let-7a-5p (and other miRNAs w/seed GAGGUAG)	SEPTIN3	Experimentally Observed	miRecords
let-7a-5p (and other miRNAs w/seed GAGGUAG)	SIGMAR1	Experimentally Observed,High (predicted)	TargetScan Mouse,TarBase
let-7a-5p (and other miRNAs w/seed GAGGUAG)	SLC1A4	Experimentally Observed,Moderate (predicted)	TarBase,TargetScan Human
let-7a-5p (and other miRNAs w/seed GAGGUAG)	SLC25A1	Experimentally Observed	TarBase
let-7a-5p (and other miRNAs w/seed GAGGUAG)	SLC25A13	Experimentally Observed	TarBase
let-7a-5p (and other miRNAs w/seed GAGGUAG)	SLC25A24	Experimentally Observed,High (predicted),Moderate (predicted)	TargetScan Mouse,TarBase,TargetScan Human
let-7a-5p (and other miRNAs w/seed GAGGUAG)	SLC25A32	Experimentally Observed,Moderate (predicted)	TarBase,TargetScan Human
let-7a-5p (and other miRNAs w/seed GAGGUAG)	SLC38A1	Experimentally Observed	TarBase
let-7a-5p (and other miRNAs w/seed GAGGUAG)	SMC1A	Experimentally Observed,High (predicted)	TarBase,TargetScan Human,miRecords
let-7a-5p (and other miRNAs w/seed GAGGUAG)	SMOX	Experimentally Observed	miRecords
let-7a-5p (and other miRNAs w/seed GAGGUAG)	SNAP23	Experimentally Observed,Moderate (predicted)	TargetScan Mouse,TarBase,TargetScan Human
let-7a-5p (and other miRNAs w/seed GAGGUAG)	SPARC	Experimentally Observed	Ingenuity Expert Findings
let-7a-5p (and other miRNAs w/seed GAGGUAG)	SPCS3	Experimentally Observed,Moderate (predicted)	TargetScan Mouse,TarBase
let-7a-5p (and other miRNAs w/seed GAGGUAG)	SPRYD4	Experimentally Observed,High (predicted)	TargetScan Mouse,TarBase,TargetScan Human
let-7a-5p (and other miRNAs w/seed GAGGUAG)	SYPL1	Experimentally Observed	TarBase
let-7a-5p (and other miRNAs w/seed GAGGUAG)	TAF9B	Experimentally Observed,Moderate (predicted)	TargetScan Mouse,TarBase
let-7a-5p (and other miRNAs w/seed GAGGUAG)	TAGLN	Experimentally Observed	miRecords
let-7a-5p (and other miRNAs w/seed GAGGUAG)	TGFBR1	Experimentally Observed,High (predicted)	TargetScan Mouse,Ingenuity Expert Findings,TargetScan Human,miRecords
let-7a-5p (and other miRNAs w/seed GAGGUAG)	TGFBR2	Experimentally Observed	Ingenuity Expert Findings
let-7a-5p (and other miRNAs w/seed GAGGUAG)	THBS1	Experimentally Observed,Moderate (predicted)	TargetScan Mouse,TarBase,TargetScan Human
let-7a-5p (and other miRNAs w/seed GAGGUAG)	TLR4	Experimentally Observed	miRecords
let-7a-5p (and other miRNAs w/seed GAGGUAG)	Tpm1	Experimentally Observed	Ingenuity Expert Findings
let-7a-5p (and other miRNAs w/seed GAGGUAG)	TPM2	Experimentally Observed,High (predicted)	TarBase,TargetScan Human
let-7a-5p (and other miRNAs w/seed GAGGUAG)	TRIM71	Experimentally Observed,High (predicted)	TargetScan Mouse,TarBase,TargetScan Human,miRecords
let-7a-5p (and other miRNAs w/seed GAGGUAG)	TRMT1	Experimentally Observed	TarBase
let-7a-5p (and other miRNAs w/seed GAGGUAG)	TTC9C	Experimentally Observed	TarBase
let-7a-5p (and other miRNAs w/seed GAGGUAG)	TUSC2	Experimentally Observed,Moderate (predicted)	TargetScan Mouse,miRecords
let-7a-5p (and other miRNAs w/seed GAGGUAG)	TYMS	Experimentally Observed	TarBase
let-7a-5p (and other miRNAs w/seed GAGGUAG)	UGT8	Experimentally Observed	TarBase
let-7a-5p (and other miRNAs w/seed GAGGUAG)	UHRF1	Experimentally Observed	TarBase
let-7a-5p (and other miRNAs w/seed GAGGUAG)	VCAN	Experimentally Observed	Ingenuity Expert Findings
let-7a-5p (and other miRNAs w/seed GAGGUAG)	VIM	Experimentally Observed	miRecords
let-7a-5p (and other miRNAs w/seed GAGGUAG)	VPS39	Experimentally Observed	TarBase
let-7a-5p (and other miRNAs w/seed GAGGUAG)	WNT1	Experimentally Observed	miRecords
miR-1-3p (and other miRNAs w/seed GGAAUGU)	ABHD11	Experimentally Observed	TarBase
miR-1-3p (and other miRNAs w/seed GGAAUGU)	ADAR	Experimentally Observed	TarBase,miRecords
miR-1-3p (and other miRNAs w/seed GGAAUGU)	ADPGK	Experimentally Observed,High (predicted)	TargetScan Mouse,TarBase,TargetScan Human
miR-1-3p (and other miRNAs w/seed GGAAUGU)	AGMAT	Experimentally Observed	TarBase
miR-1-3p (and other miRNAs w/seed GGAAUGU)	AGRN	Experimentally Observed	TarBase
miR-1-3p (and other miRNAs w/seed GGAAUGU)	ANKIB1	Experimentally Observed,Moderate (predicted)	TargetScan Mouse,TarBase,miRecords
miR-1-3p (and other miRNAs w/seed GGAAUGU)	ANKRD29	Experimentally Observed,High (predicted)	TargetScan Mouse,TarBase,TargetScan Human,miRecords
miR-1-3p (and other miRNAs w/seed GGAAUGU)	ANP32B	Experimentally Observed,Moderate (predicted)	TarBase,TargetScan Human
miR-1-3p (and other miRNAs w/seed GGAAUGU)	ANPEP	Experimentally Observed	TarBase
miR-1-3p (and other miRNAs w/seed GGAAUGU)	ANXA2	Experimentally Observed,High (predicted)	TargetScan Mouse,TarBase,TargetScan Human
miR-1-3p (and other miRNAs w/seed GGAAUGU)	AP3B1	Experimentally Observed	TarBase
miR-1-3p (and other miRNAs w/seed GGAAUGU)	AP3D1	Experimentally Observed,Moderate (predicted)	TargetScan Mouse,TarBase
miR-1-3p (and other miRNAs w/seed GGAAUGU)	ARCN1	Experimentally Observed,High (predicted),Moderate (predicted)	TargetScan Mouse,TarBase,TargetScan Human,miRecords
miR-1-3p (and other miRNAs w/seed GGAAUGU)	ARF3	Experimentally Observed,Moderate (predicted)	TargetScan Mouse,TarBase,TargetScan Human,miRecords
miR-1-3p (and other miRNAs w/seed GGAAUGU)	ARF4	Experimentally Observed,Moderate (predicted)	TargetScan Mouse,TarBase,miRecords
miR-1-3p (and other miRNAs w/seed GGAAUGU)	ARHGAP29	Experimentally Observed	TarBase,miRecords
miR-1-3p (and other miRNAs w/seed GGAAUGU)	ARHGEF18	Experimentally Observed	TarBase,miRecords
miR-1-3p (and other miRNAs w/seed GGAAUGU)	ARID1A	Experimentally Observed	TarBase
miR-1-3p (and other miRNAs w/seed GGAAUGU)	ARID2	Experimentally Observed,Moderate (predicted)	TargetScan Mouse,TarBase,TargetScan Human
miR-1-3p (and other miRNAs w/seed GGAAUGU)	ASH2L	Experimentally Observed,High (predicted)	TarBase,TargetScan Human
miR-1-3p (and other miRNAs w/seed GGAAUGU)	ATP6V0A1	Experimentally Observed	TarBase
miR-1-3p (and other miRNAs w/seed GGAAUGU)	ATP6V1B2	Experimentally Observed	miRecords
miR-1-3p (and other miRNAs w/seed GGAAUGU)	AXL	Experimentally Observed,Moderate (predicted)	TarBase,TargetScan Human,miRecords
miR-1-3p (and other miRNAs w/seed GGAAUGU)	BCKDHB	Experimentally Observed,Moderate (predicted)	TarBase,TargetScan Human
miR-1-3p (and other miRNAs w/seed GGAAUGU)	BCL2	Experimentally Observed	miRecords
miR-1-3p (and other miRNAs w/seed GGAAUGU)	BDNF	Experimentally Observed,High (predicted)	TargetScan Mouse,Ingenuity Expert Findings,TarBase,TargetScan Human,miRecords
miR-1-3p (and other miRNAs w/seed GGAAUGU)	BLCAP	Experimentally Observed,Moderate (predicted)	TargetScan Mouse,TarBase,TargetScan Human,miRecords
miR-1-3p (and other miRNAs w/seed GGAAUGU)	BRI3BP	Experimentally Observed,Moderate (predicted)	TarBase,TargetScan Human
miR-1-3p (and other miRNAs w/seed GGAAUGU)	C1orf56	Experimentally Observed	TarBase,miRecords
miR-1-3p (and other miRNAs w/seed GGAAUGU)	Calm1 (includes others)	Experimentally Observed,Moderate (predicted)	TargetScan Mouse,miRecords
miR-1-3p (and other miRNAs w/seed GGAAUGU)	CAND1	Experimentally Observed	TarBase,miRecords
miR-1-3p (and other miRNAs w/seed GGAAUGU)	CAP1	Experimentally Observed,Moderate (predicted)	TargetScan Mouse,TarBase,miRecords
miR-1-3p (and other miRNAs w/seed GGAAUGU)	CCSAP	Experimentally Observed,High (predicted)	TargetScan Mouse,TarBase,TargetScan Human,miRecords
miR-1-3p (and other miRNAs w/seed GGAAUGU)	CDCP1	Experimentally Observed	TarBase
miR-1-3p (and other miRNAs w/seed GGAAUGU)	CDK14	Experimentally Observed,High (predicted),Moderate (predicted)	TargetScan Mouse,TarBase,TargetScan Human,miRecords
miR-1-3p (and other miRNAs w/seed GGAAUGU)	CDK9	Experimentally Observed,Moderate (predicted)	TargetScan Mouse,miRecords
miR-1-3p (and other miRNAs w/seed GGAAUGU)	CERS2	Experimentally Observed,Moderate (predicted)	TargetScan Mouse,TarBase,TargetScan Human,miRecords
miR-1-3p (and other miRNAs w/seed GGAAUGU)	CHST11	Experimentally Observed	TarBase,miRecords
miR-1-3p (and other miRNAs w/seed GGAAUGU)	CHSY1	Experimentally Observed,High (predicted),Moderate (predicted)	TargetScan Mouse,TarBase,TargetScan Human,miRecords
miR-1-3p (and other miRNAs w/seed GGAAUGU)	CLCN3	Experimentally Observed,Moderate (predicted)	TargetScan Mouse,TarBase,TargetScan Human,miRecords
miR-1-3p (and other miRNAs w/seed GGAAUGU)	CNN3	Experimentally Observed,High (predicted)	TargetScan Mouse,TargetScan Human,miRecords
miR-1-3p (and other miRNAs w/seed GGAAUGU)	CNOT6	Experimentally Observed	TarBase
miR-1-3p (and other miRNAs w/seed GGAAUGU)	COIL	Experimentally Observed	TarBase
miR-1-3p (and other miRNAs w/seed GGAAUGU)	CORO1C	Experimentally Observed,High (predicted)	TargetScan Mouse,TarBase,TargetScan Human
miR-1-3p (and other miRNAs w/seed GGAAUGU)	CPOX	Experimentally Observed	TarBase
miR-1-3p (and other miRNAs w/seed GGAAUGU)	CSRP1	Experimentally Observed	TarBase
miR-1-3p (and other miRNAs w/seed GGAAUGU)	CTSC	Experimentally Observed	TarBase
miR-1-3p (and other miRNAs w/seed GGAAUGU)	DDX5	Experimentally Observed,High (predicted),Moderate (predicted)	TargetScan Mouse,TarBase,TargetScan Human,miRecords
miR-1-3p (and other miRNAs w/seed GGAAUGU)	DHX15	Experimentally Observed,Moderate (predicted)	TargetScan Mouse,TarBase,TargetScan Human,miRecords
miR-1-3p (and other miRNAs w/seed GGAAUGU)	DNAJB1	Experimentally Observed	TarBase
miR-1-3p (and other miRNAs w/seed GGAAUGU)	EGFR	Experimentally Observed	TarBase
miR-1-3p (and other miRNAs w/seed GGAAUGU)	EHMT1	Experimentally Observed	TarBase
miR-1-3p (and other miRNAs w/seed GGAAUGU)	EHMT2	Experimentally Observed,Moderate (predicted)	TarBase,TargetScan Human
miR-1-3p (and other miRNAs w/seed GGAAUGU)	EML4	Experimentally Observed	TarBase,miRecords
miR-1-3p (and other miRNAs w/seed GGAAUGU)	EPB41L4B	Experimentally Observed,Moderate (predicted)	TargetScan Mouse,TarBase,TargetScan Human,miRecords
miR-1-3p (and other miRNAs w/seed GGAAUGU)	ESR1	Experimentally Observed	TarBase,miRecords
miR-1-3p (and other miRNAs w/seed GGAAUGU)	F2	Experimentally Observed	TarBase
miR-1-3p (and other miRNAs w/seed GGAAUGU)	FAM81A	Experimentally Observed	TarBase,miRecords
miR-1-3p (and other miRNAs w/seed GGAAUGU)	FBLN2	Experimentally Observed,Moderate (predicted)	TargetScan Mouse,TarBase,TargetScan Human,miRecords
miR-1-3p (and other miRNAs w/seed GGAAUGU)	FERMT2	Experimentally Observed	TarBase
miR-1-3p (and other miRNAs w/seed GGAAUGU)	FSTL1	Experimentally Observed	TarBase,miRecords
miR-1-3p (and other miRNAs w/seed GGAAUGU)	G6PD	Experimentally Observed,High (predicted)	TargetScan Mouse,TarBase,TargetScan Human,miRecords
miR-1-3p (and other miRNAs w/seed GGAAUGU)	GAK	Experimentally Observed	TarBase
miR-1-3p (and other miRNAs w/seed GGAAUGU)	GCFC2	Experimentally Observed,Moderate (predicted)	TarBase,TargetScan Human,miRecords
miR-1-3p (and other miRNAs w/seed GGAAUGU)	GCH1	Experimentally Observed,High (predicted)	TargetScan Mouse,TarBase,TargetScan Human,miRecords
miR-1-3p (and other miRNAs w/seed GGAAUGU)	GJA1	Experimentally Observed,High (predicted)	TargetScan Mouse,TarBase,TargetScan Human,miRecords
miR-1-3p (and other miRNAs w/seed GGAAUGU)	GNPDA2	Experimentally Observed,High (predicted)	TargetScan Mouse,TarBase,miRecords
miR-1-3p (and other miRNAs w/seed GGAAUGU)	GNPNAT1	Experimentally Observed	TarBase
miR-1-3p (and other miRNAs w/seed GGAAUGU)	GOLGA7	Experimentally Observed	TarBase
miR-1-3p (and other miRNAs w/seed GGAAUGU)	GPD2	Experimentally Observed,High (predicted),Moderate (predicted)	TargetScan Mouse,Ingenuity Expert Findings,TarBase,TargetScan Human
miR-1-3p (and other miRNAs w/seed GGAAUGU)	H3-3A/H3-3B	Experimentally Observed,Moderate (predicted)	TargetScan Mouse,TarBase,TargetScan Human,miRecords
miR-1-3p (and other miRNAs w/seed GGAAUGU)	H3C11	Experimentally Observed	TarBase,miRecords
miR-1-3p (and other miRNAs w/seed GGAAUGU)	H3C2	Experimentally Observed	TarBase,miRecords
miR-1-3p (and other miRNAs w/seed GGAAUGU)	HACD2	Experimentally Observed,Moderate (predicted)	TarBase,TargetScan Human
miR-1-3p (and other miRNAs w/seed GGAAUGU)	HACD3	Experimentally Observed,High (predicted)	TargetScan Mouse,TarBase,TargetScan Human,miRecords
miR-1-3p (and other miRNAs w/seed GGAAUGU)	HAND2	Experimentally Observed,Moderate (predicted)	TargetScan Mouse,TarBase,TargetScan Human,miRecords
miR-1-3p (and other miRNAs w/seed GGAAUGU)	HDAC4	Experimentally Observed,Moderate (predicted)	TargetScan Mouse,TarBase,TargetScan Human,miRecords
miR-1-3p (and other miRNAs w/seed GGAAUGU)	HPS4	Experimentally Observed,Moderate (predicted)	TarBase,TargetScan Human,miRecords
miR-1-3p (and other miRNAs w/seed GGAAUGU)	IFT52	Experimentally Observed,High (predicted)	TarBase,TargetScan Human,miRecords
miR-1-3p (and other miRNAs w/seed GGAAUGU)	IGF1	Experimentally Observed,High (predicted),Moderate (predicted)	TargetScan Mouse,TargetScan Human,miRecords
miR-1-3p (and other miRNAs w/seed GGAAUGU)	INPP5F	Experimentally Observed	TarBase,miRecords
miR-1-3p (and other miRNAs w/seed GGAAUGU)	IP6K2	Experimentally Observed,High (predicted)	TargetScan Mouse,TarBase,miRecords
miR-1-3p (and other miRNAs w/seed GGAAUGU)	IQGAP3	Experimentally Observed	TarBase
miR-1-3p (and other miRNAs w/seed GGAAUGU)	Irx5	Experimentally Observed	miRecords
miR-1-3p (and other miRNAs w/seed GGAAUGU)	ISY1	Experimentally Observed	TarBase,miRecords
miR-1-3p (and other miRNAs w/seed GGAAUGU)	ITGB4	Experimentally Observed	TarBase
miR-1-3p (and other miRNAs w/seed GGAAUGU)	KCNJ2	Experimentally Observed,Moderate (predicted)	TarBase,TargetScan Human,miRecords
miR-1-3p (and other miRNAs w/seed GGAAUGU)	KIF2A	Experimentally Observed,Moderate (predicted)	TarBase,TargetScan Human,miRecords
miR-1-3p (and other miRNAs w/seed GGAAUGU)	KLHL42	Experimentally Observed,Moderate (predicted)	TarBase,TargetScan Human,miRecords
miR-1-3p (and other miRNAs w/seed GGAAUGU)	LARP4	Experimentally Observed	miRecords
miR-1-3p (and other miRNAs w/seed GGAAUGU)	LASP1	Experimentally Observed,High (predicted)	TarBase,TargetScan Human,miRecords
miR-1-3p (and other miRNAs w/seed GGAAUGU)	LIN7C	Experimentally Observed,Moderate (predicted)	TargetScan Mouse,TarBase,TargetScan Human,miRecords
miR-1-3p (and other miRNAs w/seed GGAAUGU)	LRP1	Experimentally Observed	TarBase
miR-1-3p (and other miRNAs w/seed GGAAUGU)	LRRC8A	Experimentally Observed,Moderate (predicted)	TarBase,TargetScan Human,miRecords
miR-1-3p (and other miRNAs w/seed GGAAUGU)	LZTFL1	Experimentally Observed	TarBase,miRecords
miR-1-3p (and other miRNAs w/seed GGAAUGU)	MEF2A	Experimentally Observed	miRecords
miR-1-3p (and other miRNAs w/seed GGAAUGU)	MET	Experimentally Observed,Moderate (predicted)	TargetScan Mouse,TarBase,TargetScan Human,miRecords
miR-1-3p (and other miRNAs w/seed GGAAUGU)	MMD	Experimentally Observed,High (predicted)	TargetScan Mouse,TarBase,TargetScan Human,miRecords
miR-1-3p (and other miRNAs w/seed GGAAUGU)	MOV10	Experimentally Observed	TarBase
miR-1-3p (and other miRNAs w/seed GGAAUGU)	MRC2	Experimentally Observed	TarBase
miR-1-3p (and other miRNAs w/seed GGAAUGU)	MTHFD2	Experimentally Observed	TarBase
miR-1-3p (and other miRNAs w/seed GGAAUGU)	MTMR12	Experimentally Observed	TarBase,miRecords
miR-1-3p (and other miRNAs w/seed GGAAUGU)	MTX1	Experimentally Observed,Moderate (predicted)	TargetScan Mouse,TarBase,TargetScan Human,miRecords
miR-1-3p (and other miRNAs w/seed GGAAUGU)	Mup1 (includes others)	Experimentally Observed	Ingenuity Expert Findings
miR-1-3p (and other miRNAs w/seed GGAAUGU)	MXD4	Experimentally Observed,Moderate (predicted)	TargetScan Mouse,TarBase,TargetScan Human,miRecords
miR-1-3p (and other miRNAs w/seed GGAAUGU)	NELFCD	Experimentally Observed,High (predicted)	TarBase,TargetScan Human,miRecords
miR-1-3p (and other miRNAs w/seed GGAAUGU)	NETO2	Experimentally Observed,Moderate (predicted)	TarBase,TargetScan Human,miRecords
miR-1-3p (and other miRNAs w/seed GGAAUGU)	NOTCH2	Experimentally Observed,Moderate (predicted)	TarBase,TargetScan Human
miR-1-3p (and other miRNAs w/seed GGAAUGU)	NOTCH3	Experimentally Observed	miRecords
miR-1-3p (and other miRNAs w/seed GGAAUGU)	NRP1	Experimentally Observed,Moderate (predicted)	TargetScan Mouse,Ingenuity Expert Findings,TarBase
miR-1-3p (and other miRNAs w/seed GGAAUGU)	OAT	Experimentally Observed,High (predicted)	TarBase,TargetScan Human,miRecords
miR-1-3p (and other miRNAs w/seed GGAAUGU)	OSBPL7	Experimentally Observed,High (predicted),Moderate (predicted)	TargetScan Mouse,TarBase,TargetScan Human,miRecords
miR-1-3p (and other miRNAs w/seed GGAAUGU)	PDCD4	Experimentally Observed,Moderate (predicted)	TarBase,TargetScan Human,miRecords
miR-1-3p (and other miRNAs w/seed GGAAUGU)	PDLIM7	Experimentally Observed	TarBase
miR-1-3p (and other miRNAs w/seed GGAAUGU)	PGM2	Experimentally Observed,High (predicted)	TarBase,TargetScan Human,miRecords
miR-1-3p (and other miRNAs w/seed GGAAUGU)	PICALM	Experimentally Observed,Moderate (predicted)	TargetScan Mouse,TarBase,TargetScan Human
miR-1-3p (and other miRNAs w/seed GGAAUGU)	PLEKHB2	Experimentally Observed	TarBase,miRecords
miR-1-3p (and other miRNAs w/seed GGAAUGU)	PLEKHG2	Experimentally Observed	TarBase,miRecords
miR-1-3p (and other miRNAs w/seed GGAAUGU)	PNP	Experimentally Observed	TarBase,miRecords
miR-1-3p (and other miRNAs w/seed GGAAUGU)	POGK	Experimentally Observed,High (predicted)	TargetScan Mouse,TarBase,TargetScan Human,miRecords
miR-1-3p (and other miRNAs w/seed GGAAUGU)	POLA1	Experimentally Observed	TarBase,miRecords
miR-1-3p (and other miRNAs w/seed GGAAUGU)	POLA2	Experimentally Observed	TarBase
miR-1-3p (and other miRNAs w/seed GGAAUGU)	POLR2K	Experimentally Observed,High (predicted)	TarBase,TargetScan Human,miRecords
miR-1-3p (and other miRNAs w/seed GGAAUGU)	POM121/POM121C	Experimentally Observed	TarBase,miRecords
miR-1-3p (and other miRNAs w/seed GGAAUGU)	PPIB	Experimentally Observed,High (predicted)	TargetScan Mouse,TarBase,TargetScan Human
miR-1-3p (and other miRNAs w/seed GGAAUGU)	PREX1	Experimentally Observed	TarBase,miRecords
miR-1-3p (and other miRNAs w/seed GGAAUGU)	PRSS21	Experimentally Observed,High (predicted)	TarBase,TargetScan Human
miR-1-3p (and other miRNAs w/seed GGAAUGU)	PTBP1	Experimentally Observed,Moderate (predicted)	TargetScan Mouse,TarBase,TargetScan Human
miR-1-3p (and other miRNAs w/seed GGAAUGU)	PTBP2	Experimentally Observed	TarBase
miR-1-3p (and other miRNAs w/seed GGAAUGU)	PTMA	Experimentally Observed,Moderate (predicted)	TarBase,TargetScan Human
miR-1-3p (and other miRNAs w/seed GGAAUGU)	PTPRF	Experimentally Observed	TarBase
miR-1-3p (and other miRNAs w/seed GGAAUGU)	PWP1	Experimentally Observed,Moderate (predicted)	TarBase,TargetScan Human
miR-1-3p (and other miRNAs w/seed GGAAUGU)	PXYLP1	Experimentally Observed,Moderate (predicted)	TargetScan Mouse,TarBase,TargetScan Human,miRecords
miR-1-3p (and other miRNAs w/seed GGAAUGU)	RAB11FIP2	Experimentally Observed	TarBase,miRecords
miR-1-3p (and other miRNAs w/seed GGAAUGU)	RABGAP1L	Experimentally Observed,High (predicted)	TarBase,TargetScan Human,miRecords
miR-1-3p (and other miRNAs w/seed GGAAUGU)	RABL2A	Experimentally Observed	TarBase,miRecords
miR-1-3p (and other miRNAs w/seed GGAAUGU)	RABL2B	Experimentally Observed	TarBase,miRecords
miR-1-3p (and other miRNAs w/seed GGAAUGU)	RBM28	Experimentally Observed	TarBase,miRecords
miR-1-3p (and other miRNAs w/seed GGAAUGU)	RBM47	Experimentally Observed,Moderate (predicted)	TarBase,TargetScan Human,miRecords
miR-1-3p (and other miRNAs w/seed GGAAUGU)	RFT1	Experimentally Observed	TarBase
miR-1-3p (and other miRNAs w/seed GGAAUGU)	RNF138	Experimentally Observed,High (predicted),Moderate (predicted)	TargetScan Mouse,TarBase,TargetScan Human,miRecords
miR-1-3p (and other miRNAs w/seed GGAAUGU)	SAC3D1	Experimentally Observed	TarBase
miR-1-3p (and other miRNAs w/seed GGAAUGU)	SDC4	Experimentally Observed	TarBase,miRecords
miR-1-3p (and other miRNAs w/seed GGAAUGU)	SEC23IP	Experimentally Observed	TarBase
miR-1-3p (and other miRNAs w/seed GGAAUGU)	SERP1	Experimentally Observed,High (predicted)	TargetScan Mouse,Ingenuity Expert Findings,TarBase,TargetScan Human,miRecords
miR-1-3p (and other miRNAs w/seed GGAAUGU)	SERPINB5	Experimentally Observed	TarBase,miRecords
miR-1-3p (and other miRNAs w/seed GGAAUGU)	SFXN1	Experimentally Observed	TarBase
miR-1-3p (and other miRNAs w/seed GGAAUGU)	SH2D4A	Experimentally Observed	TarBase,miRecords
miR-1-3p (and other miRNAs w/seed GGAAUGU)	SH3BGRL3	Experimentally Observed,High (predicted),Moderate (predicted)	TargetScan Mouse,TarBase,TargetScan Human
miR-1-3p (and other miRNAs w/seed GGAAUGU)	SH3PXD2B	Experimentally Observed	TarBase,miRecords
miR-1-3p (and other miRNAs w/seed GGAAUGU)	SHTN1	Experimentally Observed	TarBase,miRecords
miR-1-3p (and other miRNAs w/seed GGAAUGU)	SLC16A9	Experimentally Observed	TarBase,miRecords
miR-1-3p (and other miRNAs w/seed GGAAUGU)	SLC25A1	Experimentally Observed	TarBase
miR-1-3p (and other miRNAs w/seed GGAAUGU)	SLC25A22	Experimentally Observed,Moderate (predicted)	TargetScan Mouse,TarBase,TargetScan Human
miR-1-3p (and other miRNAs w/seed GGAAUGU)	SLC25A30	Experimentally Observed,High (predicted),Moderate (predicted)	TargetScan Mouse,TarBase,TargetScan Human,miRecords
miR-1-3p (and other miRNAs w/seed GGAAUGU)	SLC44A1	Experimentally Observed,High (predicted)	TargetScan Mouse,TarBase,TargetScan Human,miRecords
miR-1-3p (and other miRNAs w/seed GGAAUGU)	SNX6	Experimentally Observed	TarBase
miR-1-3p (and other miRNAs w/seed GGAAUGU)	SPHK1	Experimentally Observed,Moderate (predicted)	Ingenuity Expert Findings,TargetScan Human
miR-1-3p (and other miRNAs w/seed GGAAUGU)	SPRING1	Experimentally Observed,Moderate (predicted)	TarBase,TargetScan Human,miRecords
miR-1-3p (and other miRNAs w/seed GGAAUGU)	SRSF9	Experimentally Observed,High (predicted)	TargetScan Mouse,TarBase,TargetScan Human,miRecords
miR-1-3p (and other miRNAs w/seed GGAAUGU)	SRXN1	Experimentally Observed	TarBase,miRecords
miR-1-3p (and other miRNAs w/seed GGAAUGU)	SSNA1	Experimentally Observed	TarBase
miR-1-3p (and other miRNAs w/seed GGAAUGU)	SYNE1	Experimentally Observed	TarBase
miR-1-3p (and other miRNAs w/seed GGAAUGU)	TAC1	Experimentally Observed	TarBase,miRecords
miR-1-3p (and other miRNAs w/seed GGAAUGU)	TAGLN2	Experimentally Observed,High (predicted)	TargetScan Mouse,TarBase,TargetScan Human,miRecords
miR-1-3p (and other miRNAs w/seed GGAAUGU)	TDP1	Experimentally Observed,High (predicted)	TarBase,TargetScan Human,miRecords
miR-1-3p (and other miRNAs w/seed GGAAUGU)	THBS1	Experimentally Observed,Moderate (predicted)	TargetScan Mouse,TarBase,TargetScan Human
miR-1-3p (and other miRNAs w/seed GGAAUGU)	TIMP3	Experimentally Observed,High (predicted)	TargetScan Mouse,TarBase,TargetScan Human,miRecords
miR-1-3p (and other miRNAs w/seed GGAAUGU)	TLCD3A	Experimentally Observed	TarBase,miRecords
miR-1-3p (and other miRNAs w/seed GGAAUGU)	TMSB10/TMSB4X	Experimentally Observed,High (predicted)	TarBase,TargetScan Human
miR-1-3p (and other miRNAs w/seed GGAAUGU)	Tmsb4x (includes others)	Experimentally Observed,High (predicted)	TargetScan Mouse,TarBase,miRecords
miR-1-3p (and other miRNAs w/seed GGAAUGU)	TNS4	Experimentally Observed	TarBase,miRecords
miR-1-3p (and other miRNAs w/seed GGAAUGU)	TPM1	Experimentally Observed	TarBase
miR-1-3p (and other miRNAs w/seed GGAAUGU)	TPM2	Experimentally Observed	TarBase
miR-1-3p (and other miRNAs w/seed GGAAUGU)	TPM3	Experimentally Observed,High (predicted)	TarBase,TargetScan Human
miR-1-3p (and other miRNAs w/seed GGAAUGU)	TPM4	Experimentally Observed,High (predicted)	TarBase,TargetScan Human,miRecords
miR-1-3p (and other miRNAs w/seed GGAAUGU)	TPPP	Experimentally Observed,Moderate (predicted)	TargetScan Mouse,TargetScan Human,miRecords
miR-1-3p (and other miRNAs w/seed GGAAUGU)	TRAPPC3	Experimentally Observed,Moderate (predicted)	TargetScan Mouse,TarBase,TargetScan Human,miRecords
miR-1-3p (and other miRNAs w/seed GGAAUGU)	TRIM2	Experimentally Observed,High (predicted),Moderate (predicted)	TargetScan Mouse,TarBase,TargetScan Human,miRecords
miR-1-3p (and other miRNAs w/seed GGAAUGU)	TSPAN4	Experimentally Observed,High (predicted)	TargetScan Mouse,TarBase,TargetScan Human,miRecords
miR-1-3p (and other miRNAs w/seed GGAAUGU)	TWF1	Experimentally Observed,High (predicted)	TargetScan Mouse,TarBase,TargetScan Human,miRecords
miR-1-3p (and other miRNAs w/seed GGAAUGU)	UHMK1	Experimentally Observed,Moderate (predicted)	TargetScan Mouse,TarBase,miRecords
miR-1-3p (and other miRNAs w/seed GGAAUGU)	UHRF1	Experimentally Observed	TarBase
miR-1-3p (and other miRNAs w/seed GGAAUGU)	UNC93B1	Experimentally Observed	TarBase
miR-1-3p (and other miRNAs w/seed GGAAUGU)	UST	Experimentally Observed,High (predicted)	TargetScan Mouse,TarBase,TargetScan Human,miRecords
miR-1-3p (and other miRNAs w/seed GGAAUGU)	UTRN	Experimentally Observed,Moderate (predicted)	TargetScan Mouse,TarBase,TargetScan Human,miRecords
miR-1-3p (and other miRNAs w/seed GGAAUGU)	WDFY1	Experimentally Observed,Moderate (predicted)	TarBase,TargetScan Human
miR-1-3p (and other miRNAs w/seed GGAAUGU)	WDR11	Experimentally Observed	TarBase
miR-1-3p (and other miRNAs w/seed GGAAUGU)	XPNPEP3	Experimentally Observed	TarBase,miRecords
miR-1-3p (and other miRNAs w/seed GGAAUGU)	XPO6	Experimentally Observed,Moderate (predicted)	TargetScan Mouse,TarBase,TargetScan Human,miRecords
miR-1-3p (and other miRNAs w/seed GGAAUGU)	YWHAQ	Experimentally Observed,High (predicted),Moderate (predicted)	TargetScan Mouse,TarBase,TargetScan Human
miR-1-3p (and other miRNAs w/seed GGAAUGU)	ZNF264	Experimentally Observed,Moderate (predicted)	TarBase,TargetScan Human,miRecords
miR-100-5p (and other miRNAs w/seed ACCCGUA)	EPDR1	Experimentally Observed,High (predicted)	TargetScan Mouse,Ingenuity Expert Findings,TargetScan Human
miR-100-5p (and other miRNAs w/seed ACCCGUA)	FGF16	Experimentally Observed	miRecords
miR-100-5p (and other miRNAs w/seed ACCCGUA)	FGFR3	Experimentally Observed,High (predicted)	TargetScan Mouse,Ingenuity Expert Findings,TargetScan Human,miRecords
miR-100-5p (and other miRNAs w/seed ACCCGUA)	IGF1R	Experimentally Observed,Moderate (predicted)	TargetScan Mouse,Ingenuity Expert Findings,TargetScan Human,miRecords
miR-100-5p (and other miRNAs w/seed ACCCGUA)	MTOR	Experimentally Observed,High (predicted),Moderate (predicted)	TargetScan Mouse,Ingenuity Expert Findings,TargetScan Human,miRecords
miR-100-5p (and other miRNAs w/seed ACCCGUA)	PLK1	Experimentally Observed	miRecords
miR-100-5p (and other miRNAs w/seed ACCCGUA)	RPTOR	Experimentally Observed	miRecords
miR-100-5p (and other miRNAs w/seed ACCCGUA)	SMARCA5	Experimentally Observed,High (predicted)	TargetScan Mouse,Ingenuity Expert Findings,TargetScan Human
miR-101-3p (and other miRNAs w/seed ACAGUAC)	EZH2	Experimentally Observed,High (predicted)	TargetScan Mouse,TarBase,TargetScan Human,miRecords
miR-101-3p (and other miRNAs w/seed ACAGUAC)	ICOS	Experimentally Observed	miRecords
miR-101-3p (and other miRNAs w/seed ACAGUAC)	LIN28B	Experimentally Observed,Moderate (predicted)	Ingenuity Expert Findings,TargetScan Human
miR-101-3p (and other miRNAs w/seed ACAGUAC)	MCL1	Experimentally Observed,Moderate (predicted)	TargetScan Human,miRecords
miR-101-3p (and other miRNAs w/seed ACAGUAC)	MYCN	Experimentally Observed,High (predicted)	TargetScan Mouse,TarBase,TargetScan Human,miRecords
miR-101-3p (and other miRNAs w/seed ACAGUAC)	PTGS2	Experimentally Observed,Moderate (predicted)	TargetScan Mouse,TargetScan Human,miRecords
miR-103-3p (and other miRNAs w/seed GCAGCAU)	AGO1	Experimentally Observed,High (predicted)	TargetScan Mouse,TargetScan Human,miRecords
miR-103-3p (and other miRNAs w/seed GCAGCAU)	AGO2	Experimentally Observed	miRecords
miR-103-3p (and other miRNAs w/seed GCAGCAU)	AGO3	Experimentally Observed	miRecords
miR-103-3p (and other miRNAs w/seed GCAGCAU)	BACE1	Experimentally Observed	Ingenuity Expert Findings,TarBase,miRecords
miR-103-3p (and other miRNAs w/seed GCAGCAU)	CCNE1	Experimentally Observed,Moderate (predicted)	TargetScan Human,miRecords
miR-103-3p (and other miRNAs w/seed GCAGCAU)	CDCA4	Experimentally Observed	miRecords
miR-103-3p (and other miRNAs w/seed GCAGCAU)	CDK6	Experimentally Observed,Moderate (predicted)	TargetScan Human,miRecords
miR-103-3p (and other miRNAs w/seed GCAGCAU)	CRKL	Experimentally Observed	miRecords
miR-103-3p (and other miRNAs w/seed GCAGCAU)	FBXW11	Experimentally Observed	miRecords
miR-103-3p (and other miRNAs w/seed GCAGCAU)	ICOS	Experimentally Observed	miRecords
miR-103-3p (and other miRNAs w/seed GCAGCAU)	NFIA	Experimentally Observed,High (predicted)	TargetScan Mouse,Ingenuity Expert Findings,TarBase,TargetScan Human
miR-103-3p (and other miRNAs w/seed GCAGCAU)	PLAG1	Experimentally Observed,Moderate (predicted)	TargetScan Mouse,TargetScan Human,miRecords
miR-103-3p (and other miRNAs w/seed GCAGCAU)	RAB1B	Experimentally Observed,High (predicted),Moderate (predicted)	TargetScan Mouse,TargetScan Human,miRecords
miR-103-3p (and other miRNAs w/seed GCAGCAU)	SERBP1	Experimentally Observed	miRecords
miR-125b-5p (and other miRNAs w/seed CCCUGAG)	ABTB1	Experimentally Observed,High (predicted)	TargetScan Mouse,TarBase,TargetScan Human
miR-125b-5p (and other miRNAs w/seed CCCUGAG)	ACSS1	Experimentally Observed,Moderate (predicted)	TargetScan Mouse,Ingenuity Expert Findings,TargetScan Human
miR-125b-5p (and other miRNAs w/seed CCCUGAG)	ADAMTS1	Experimentally Observed	miRecords
miR-125b-5p (and other miRNAs w/seed CCCUGAG)	AJUBA	Experimentally Observed,Moderate (predicted)	TargetScan Mouse,TarBase
miR-125b-5p (and other miRNAs w/seed CCCUGAG)	ALOX5	Experimentally Observed	Ingenuity Expert Findings
miR-125b-5p (and other miRNAs w/seed CCCUGAG)	ANAPC16	Experimentally Observed,Moderate (predicted)	TargetScan Mouse,miRecords
miR-125b-5p (and other miRNAs w/seed CCCUGAG)	APLN	Experimentally Observed	TarBase
miR-125b-5p (and other miRNAs w/seed CCCUGAG)	ARID3A	Experimentally Observed,High (predicted)	TargetScan Mouse,TarBase,TargetScan Human
miR-125b-5p (and other miRNAs w/seed CCCUGAG)	ARID3B	Experimentally Observed,High (predicted)	TargetScan Mouse,TarBase,TargetScan Human,miRecords
miR-125b-5p (and other miRNAs w/seed CCCUGAG)	ATP6AP1L	Experimentally Observed,High (predicted)	TargetScan Human,miRecords
miR-125b-5p (and other miRNAs w/seed CCCUGAG)	B3GALT4	Experimentally Observed	miRecords
miR-125b-5p (and other miRNAs w/seed CCCUGAG)	BAK1	Experimentally Observed,High (predicted),Moderate (predicted)	TargetScan Mouse,Ingenuity Expert Findings,TargetScan Human,miRecords
miR-125b-5p (and other miRNAs w/seed CCCUGAG)	BMF	Experimentally Observed,High (predicted)	TargetScan Mouse,TargetScan Human,miRecords
miR-125b-5p (and other miRNAs w/seed CCCUGAG)	BMPR1B	Experimentally Observed	miRecords
miR-125b-5p (and other miRNAs w/seed CCCUGAG)	CASP6	Experimentally Observed	miRecords
miR-125b-5p (and other miRNAs w/seed CCCUGAG)	CASP7	Experimentally Observed	miRecords
miR-125b-5p (and other miRNAs w/seed CCCUGAG)	CBFB	Experimentally Observed,Moderate (predicted)	TargetScan Mouse,Ingenuity Expert Findings,TargetScan Human
miR-125b-5p (and other miRNAs w/seed CCCUGAG)	CBLN2	Experimentally Observed	miRecords
miR-125b-5p (and other miRNAs w/seed CCCUGAG)	CBX7	Experimentally Observed,High (predicted),Moderate (predicted)	TargetScan Mouse,TargetScan Human,miRecords
miR-125b-5p (and other miRNAs w/seed CCCUGAG)	CCR5	Experimentally Observed,High (predicted)	Ingenuity Expert Findings,TargetScan Human
miR-125b-5p (and other miRNAs w/seed CCCUGAG)	CDC25A	Experimentally Observed	miRecords
miR-125b-5p (and other miRNAs w/seed CCCUGAG)	CDH5	Experimentally Observed,High (predicted),Moderate (predicted)	TargetScan Mouse,Ingenuity Expert Findings,TargetScan Human
miR-125b-5p (and other miRNAs w/seed CCCUGAG)	CDK6	Experimentally Observed	miRecords
miR-125b-5p (and other miRNAs w/seed CCCUGAG)	CDKN2A	Experimentally Observed	miRecords
miR-125b-5p (and other miRNAs w/seed CCCUGAG)	CEBPG	Experimentally Observed	miRecords
miR-125b-5p (and other miRNAs w/seed CCCUGAG)	CYP1A1	Experimentally Observed	miRecords
miR-125b-5p (and other miRNAs w/seed CCCUGAG)	DDX19B	Experimentally Observed	TarBase
miR-125b-5p (and other miRNAs w/seed CCCUGAG)	DICER1	Experimentally Observed	miRecords
miR-125b-5p (and other miRNAs w/seed CCCUGAG)	DIO3	Experimentally Observed	miRecords
miR-125b-5p (and other miRNAs w/seed CCCUGAG)	DUS1L	Experimentally Observed,High (predicted)	TargetScan Mouse,TarBase,TargetScan Human
miR-125b-5p (and other miRNAs w/seed CCCUGAG)	E2F3	Experimentally Observed,Moderate (predicted)	TargetScan Mouse,Ingenuity Expert Findings,TargetScan Human
miR-125b-5p (and other miRNAs w/seed CCCUGAG)	ELAVL1	Experimentally Observed	miRecords
miR-125b-5p (and other miRNAs w/seed CCCUGAG)	ENTPD4	Experimentally Observed,Moderate (predicted)	TargetScan Mouse,TarBase,TargetScan Human
miR-125b-5p (and other miRNAs w/seed CCCUGAG)	ERBB2	Experimentally Observed	miRecords
miR-125b-5p (and other miRNAs w/seed CCCUGAG)	ERBB3	Experimentally Observed,Moderate (predicted)	TargetScan Human,miRecords
miR-125b-5p (and other miRNAs w/seed CCCUGAG)	GPR160	Experimentally Observed,Moderate (predicted)	TargetScan Human,miRecords
miR-125b-5p (and other miRNAs w/seed CCCUGAG)	GSS	Experimentally Observed,Moderate (predicted)	TargetScan Mouse,Ingenuity Expert Findings
miR-125b-5p (and other miRNAs w/seed CCCUGAG)	H3-3A/H3-3B	Experimentally Observed	miRecords
miR-125b-5p (and other miRNAs w/seed CCCUGAG)	H4C1	Experimentally Observed	miRecords
miR-125b-5p (and other miRNAs w/seed CCCUGAG)	HK2	Experimentally Observed,Moderate (predicted)	Ingenuity Expert Findings,TargetScan Human
miR-125b-5p (and other miRNAs w/seed CCCUGAG)	ID1	Experimentally Observed	miRecords
miR-125b-5p (and other miRNAs w/seed CCCUGAG)	ID2	Experimentally Observed	miRecords
miR-125b-5p (and other miRNAs w/seed CCCUGAG)	ID3	Experimentally Observed	miRecords
miR-125b-5p (and other miRNAs w/seed CCCUGAG)	IGFBP3	Experimentally Observed,Moderate (predicted)	TargetScan Human,miRecords
miR-125b-5p (and other miRNAs w/seed CCCUGAG)	IKZF4	Experimentally Observed,Moderate (predicted)	TargetScan Mouse,Ingenuity Expert Findings,TargetScan Human
miR-125b-5p (and other miRNAs w/seed CCCUGAG)	IL1RN	Experimentally Observed,Moderate (predicted)	TargetScan Mouse,miRecords
miR-125b-5p (and other miRNAs w/seed CCCUGAG)	JARID2	Experimentally Observed	miRecords
miR-125b-5p (and other miRNAs w/seed CCCUGAG)	KLF13	Experimentally Observed,High (predicted),Moderate (predicted)	TargetScan Mouse,Ingenuity Expert Findings,TargetScan Human
miR-125b-5p (and other miRNAs w/seed CCCUGAG)	KRT19	Experimentally Observed	miRecords
miR-125b-5p (and other miRNAs w/seed CCCUGAG)	LIN28A	Experimentally Observed,High (predicted)	TargetScan Mouse,TarBase,TargetScan Human,miRecords
miR-125b-5p (and other miRNAs w/seed CCCUGAG)	LIPA	Experimentally Observed,High (predicted)	Ingenuity Expert Findings,TargetScan Human
miR-125b-5p (and other miRNAs w/seed CCCUGAG)	MAN1A1	Experimentally Observed	miRecords
miR-125b-5p (and other miRNAs w/seed CCCUGAG)	MAP2K7	Experimentally Observed,High (predicted)	TargetScan Mouse,TarBase,TargetScan Human
miR-125b-5p (and other miRNAs w/seed CCCUGAG)	MAZ	Experimentally Observed	Ingenuity Expert Findings
miR-125b-5p (and other miRNAs w/seed CCCUGAG)	MYD88	Experimentally Observed	Ingenuity Expert Findings
miR-125b-5p (and other miRNAs w/seed CCCUGAG)	OSBPL9	Experimentally Observed,High (predicted)	TargetScan Mouse,Ingenuity Expert Findings,TargetScan Human
miR-125b-5p (and other miRNAs w/seed CCCUGAG)	PCDHB10	Experimentally Observed	miRecords
miR-125b-5p (and other miRNAs w/seed CCCUGAG)	PCTP	Experimentally Observed,High (predicted)	TargetScan Mouse,Ingenuity Expert Findings,TargetScan Human
miR-125b-5p (and other miRNAs w/seed CCCUGAG)	PERP	Experimentally Observed	miRecords
miR-125b-5p (and other miRNAs w/seed CCCUGAG)	PIGR	Experimentally Observed	miRecords
miR-125b-5p (and other miRNAs w/seed CCCUGAG)	PPT2	Experimentally Observed	TarBase
miR-125b-5p (and other miRNAs w/seed CCCUGAG)	RABL6	Experimentally Observed,Moderate (predicted)	TargetScan Mouse,TarBase
miR-125b-5p (and other miRNAs w/seed CCCUGAG)	RBM8A	Experimentally Observed	miRecords
miR-125b-5p (and other miRNAs w/seed CCCUGAG)	RHEBL1	Experimentally Observed,High (predicted)	TargetScan Mouse,TarBase
miR-125b-5p (and other miRNAs w/seed CCCUGAG)	SCD	Experimentally Observed	Ingenuity Expert Findings
miR-125b-5p (and other miRNAs w/seed CCCUGAG)	SGPL1	Experimentally Observed,High (predicted)	TargetScan Mouse,TargetScan Human,miRecords
miR-125b-5p (and other miRNAs w/seed CCCUGAG)	SH3BP4	Experimentally Observed,Moderate (predicted)	Ingenuity Expert Findings,TargetScan Human
miR-125b-5p (and other miRNAs w/seed CCCUGAG)	SMO	Experimentally Observed	miRecords
miR-125b-5p (and other miRNAs w/seed CCCUGAG)	ST18	Experimentally Observed	miRecords
miR-125b-5p (and other miRNAs w/seed CCCUGAG)	TAFA1	Experimentally Observed	miRecords
miR-125b-5p (and other miRNAs w/seed CCCUGAG)	TENM2	Experimentally Observed	miRecords
miR-125b-5p (and other miRNAs w/seed CCCUGAG)	TOR2A	Experimentally Observed,High (predicted)	TargetScan Mouse,TarBase,TargetScan Human
miR-125b-5p (and other miRNAs w/seed CCCUGAG)	TP53	Experimentally Observed,Moderate (predicted)	Ingenuity Expert Findings,TargetScan Human,miRecords
miR-125b-5p (and other miRNAs w/seed CCCUGAG)	TSPAN8	Experimentally Observed	miRecords
miR-125b-5p (and other miRNAs w/seed CCCUGAG)	UBE2I	Experimentally Observed	miRecords
miR-125b-5p (and other miRNAs w/seed CCCUGAG)	UGT2B15	Experimentally Observed	miRecords
miR-125b-5p (and other miRNAs w/seed CCCUGAG)	UGT2B17	Experimentally Observed	miRecords
miR-125b-5p (and other miRNAs w/seed CCCUGAG)	UGT2B28	Experimentally Observed	miRecords
miR-125b-5p (and other miRNAs w/seed CCCUGAG)	UVRAG	Experimentally Observed,High (predicted)	TargetScan Mouse,Ingenuity Expert Findings
miR-125b-5p (and other miRNAs w/seed CCCUGAG)	VSIR	Experimentally Observed,High (predicted)	TargetScan Mouse,Ingenuity Expert Findings
miR-125b-5p (and other miRNAs w/seed CCCUGAG)	ZNF385A	Experimentally Observed,Moderate (predicted)	TargetScan Mouse,TarBase,TargetScan Human
miR-126a-3p (and other miRNAs w/seed CGUACCG)	CRKL	Experimentally Observed	miRecords
miR-126a-3p (and other miRNAs w/seed CGUACCG)	IRS1	Experimentally Observed,Moderate (predicted)	TargetScan Mouse,Ingenuity Expert Findings,TargetScan Human,miRecords
miR-126a-3p (and other miRNAs w/seed CGUACCG)	PIK3R2	Experimentally Observed,High (predicted)	TargetScan Human,miRecords
miR-126a-3p (and other miRNAs w/seed CGUACCG)	SLC45A3	Experimentally Observed	TarBase
miR-126a-3p (and other miRNAs w/seed CGUACCG)	SPRED1	Experimentally Observed,High (predicted),Moderate (predicted)	TargetScan Mouse,TargetScan Human,miRecords
miR-126a-3p (and other miRNAs w/seed CGUACCG)	TOM1	Experimentally Observed,Moderate (predicted)	TargetScan Mouse,TargetScan Human,miRecords
miR-126a-3p (and other miRNAs w/seed CGUACCG)	VCAM1	Experimentally Observed,Moderate (predicted)	TargetScan Mouse,TarBase,miRecords
miR-126a-3p (and other miRNAs w/seed CGUACCG)	VEGFA	Experimentally Observed	miRecords
miR-126a-5p (and other miRNAs w/seed AUUAUUA)	CYP2A6 (includes others)	Experimentally Observed,Moderate (predicted)	TargetScan Mouse,miRecords
miR-126a-5p (and other miRNAs w/seed AUUAUUA)	MTDH	Experimentally Observed	Ingenuity Expert Findings
miR-126a-5p (and other miRNAs w/seed AUUAUUA)	PRNCR1	Experimentally Observed	Ingenuity Expert Findings
miR-126a-5p (and other miRNAs w/seed AUUAUUA)	SLC45A3	Experimentally Observed	TarBase,miRecords
miR-1273h-5p (and other miRNAs w/seed UGGGAGG)	AR	Experimentally Observed,Moderate (predicted)	TargetScan Mouse,Ingenuity Expert Findings,TargetScan Human
miR-1275 (and other miRNAs w/seed UGGGGGA)	HAND2-AS1	Experimentally Observed	Ingenuity Expert Findings
miR-130a-3p (and other miRNAs w/seed AGUGCAA)	ATG2B	Experimentally Observed,Moderate (predicted)	Ingenuity Expert Findings,TargetScan Human
miR-130a-3p (and other miRNAs w/seed AGUGCAA)	CSF1	Experimentally Observed,Moderate (predicted)	TargetScan Mouse,TarBase,TargetScan Human,miRecords
miR-130a-3p (and other miRNAs w/seed AGUGCAA)	DEPDC1	Experimentally Observed,Moderate (predicted)	Ingenuity Expert Findings,TargetScan Human
miR-130a-3p (and other miRNAs w/seed AGUGCAA)	DICER1	Experimentally Observed	Ingenuity Expert Findings
miR-130a-3p (and other miRNAs w/seed AGUGCAA)	HOXA5	Experimentally Observed,Moderate (predicted)	TargetScan Mouse,TarBase,TargetScan Human,miRecords
miR-130a-3p (and other miRNAs w/seed AGUGCAA)	LINC-ROR	Experimentally Observed	Ingenuity Expert Findings
miR-130a-3p (and other miRNAs w/seed AGUGCAA)	MAFB	Experimentally Observed,Moderate (predicted)	TarBase,TargetScan Human,miRecords
miR-130a-3p (and other miRNAs w/seed AGUGCAA)	MEOX2	Experimentally Observed,High (predicted)	TargetScan Mouse,TarBase,TargetScan Human,miRecords
miR-130a-3p (and other miRNAs w/seed AGUGCAA)	SMAD4	Experimentally Observed	Ingenuity Expert Findings
miR-130a-3p (and other miRNAs w/seed AGUGCAA)	TAC1	Experimentally Observed,Moderate (predicted)	TarBase,TargetScan Human
miR-130a-3p (and other miRNAs w/seed AGUGCAA)	ZFPM2	Experimentally Observed,High (predicted),Moderate (predicted)	TargetScan Mouse,TargetScan Human,miRecords
miR-135a-5p (and other miRNAs w/seed AUGGCUU)	ALOX5AP	Experimentally Observed	miRecords
miR-135a-5p (and other miRNAs w/seed AUGGCUU)	APC	Experimentally Observed,Moderate (predicted)	TargetScan Human,miRecords
miR-135a-5p (and other miRNAs w/seed AUGGCUU)	HTR1A	Experimentally Observed	Ingenuity Expert Findings
miR-135a-5p (and other miRNAs w/seed AUGGCUU)	JAK2	Experimentally Observed,Moderate (predicted)	TargetScan Mouse,TargetScan Human,miRecords
miR-135a-5p (and other miRNAs w/seed AUGGCUU)	MEF2A	Experimentally Observed,Moderate (predicted)	TargetScan Mouse,Ingenuity Expert Findings,TargetScan Human
miR-135a-5p (and other miRNAs w/seed AUGGCUU)	RUNX2	Experimentally Observed,Moderate (predicted)	TargetScan Mouse,Ingenuity Expert Findings,TargetScan Human
miR-135a-5p (and other miRNAs w/seed AUGGCUU)	SLC6A4	Experimentally Observed,Moderate (predicted)	TargetScan Mouse,Ingenuity Expert Findings
miR-135a-5p (and other miRNAs w/seed AUGGCUU)	SMAD5	Experimentally Observed,Moderate (predicted)	TargetScan Mouse,TargetScan Human,miRecords
miR-135a-5p (and other miRNAs w/seed AUGGCUU)	TRPS1	Experimentally Observed	Ingenuity Expert Findings
miR-137-3p (miRNAs w/seed UAUUGCU)	CDK6	Experimentally Observed	miRecords
miR-137-3p (miRNAs w/seed UAUUGCU)	KIT	Experimentally Observed,Moderate (predicted)	TargetScan Mouse,Ingenuity Expert Findings,TargetScan Human
miR-137-3p (miRNAs w/seed UAUUGCU)	MITF	Experimentally Observed,High (predicted)	TargetScan Mouse,Ingenuity Expert Findings,TargetScan Human
miR-137-3p (miRNAs w/seed UAUUGCU)	NCOA2	Experimentally Observed,High (predicted)	TargetScan Mouse,TargetScan Human,miRecords
miR-138-5p (miRNAs w/seed GCUGGUG)	ALDH1A2	Experimentally Observed	miRecords
miR-138-5p (miRNAs w/seed GCUGGUG)	KRT19	Experimentally Observed	miRecords
miR-138-5p (miRNAs w/seed GCUGGUG)	LYPLA1	Experimentally Observed,High (predicted)	TargetScan Mouse,Ingenuity Expert Findings,TargetScan Human
miR-138-5p (miRNAs w/seed GCUGGUG)	RHOC	Experimentally Observed,High (predicted)	TargetScan Mouse,TargetScan Human,miRecords
miR-138-5p (miRNAs w/seed GCUGGUG)	ROCK2	Experimentally Observed,High (predicted),Moderate (predicted)	TargetScan Mouse,TargetScan Human,miRecords
miR-138-5p (miRNAs w/seed GCUGGUG)	SLC45A3	Experimentally Observed	TarBase
miR-138-5p (miRNAs w/seed GCUGGUG)	TERT	Experimentally Observed,Moderate (predicted)	TargetScan Mouse,TarBase
miR-138-5p (miRNAs w/seed GCUGGUG)	VCAN	Experimentally Observed,Moderate (predicted)	TargetScan Mouse,miRecords
miR-139-5p (miRNAs w/seed CUACAGU)	FOXO1	Experimentally Observed	miRecords
miR-139-5p (miRNAs w/seed CUACAGU)	IGF1R	Experimentally Observed	Ingenuity Expert Findings
miR-139-5p (miRNAs w/seed CUACAGU)	JUN/JUNB/JUND	Experimentally Observed	Ingenuity Expert Findings
miR-139-5p (miRNAs w/seed CUACAGU)	KIT	Experimentally Observed	Ingenuity Expert Findings
miR-139-5p (miRNAs w/seed CUACAGU)	PRC1	Experimentally Observed	Ingenuity Expert Findings
miR-139-5p (miRNAs w/seed CUACAGU)	RUNX1	Experimentally Observed	Ingenuity Expert Findings
miR-139-5p (miRNAs w/seed CUACAGU)	SHC1	Experimentally Observed	Ingenuity Expert Findings
miR-140-3p (and other miRNAs w/seed ACCACAG)	USP35	Experimentally Observed	Ingenuity Expert Findings
miR-140-5p (and other miRNAs w/seed AGUGGUU)	ADAMTS5	Experimentally Observed,Moderate (predicted)	TargetScan Mouse,Ingenuity Expert Findings,TargetScan Human
miR-140-5p (and other miRNAs w/seed AGUGGUU)	CXCL12	Experimentally Observed	miRecords
miR-140-5p (and other miRNAs w/seed AGUGGUU)	DNPEP	Experimentally Observed	Ingenuity Expert Findings
miR-140-5p (and other miRNAs w/seed AGUGGUU)	EGR2	Experimentally Observed,High (predicted)	TargetScan Mouse,Ingenuity Expert Findings,TargetScan Human
miR-140-5p (and other miRNAs w/seed AGUGGUU)	HDAC4	Experimentally Observed,Moderate (predicted)	TargetScan Mouse,miRecords
miR-140-5p (and other miRNAs w/seed AGUGGUU)	IGFBP5	Experimentally Observed,High (predicted),Moderate (predicted)	TargetScan Mouse,TargetScan Human,miRecords
miR-140-5p (and other miRNAs w/seed AGUGGUU)	SMAD3	Experimentally Observed	miRecords
miR-140-5p (and other miRNAs w/seed AGUGGUU)	VEGFA	Experimentally Observed,Moderate (predicted)	TargetScan Mouse,TargetScan Human,miRecords
miR-141-3p (and other miRNAs w/seed AACACUG)	BAP1	Experimentally Observed	miRecords
miR-141-3p (and other miRNAs w/seed AACACUG)	BETA TUBULIN	Experimentally Observed	Ingenuity Expert Findings
miR-141-3p (and other miRNAs w/seed AACACUG)	CLOCK	Experimentally Observed,Moderate (predicted)	TarBase,TargetScan Human,miRecords
miR-141-3p (and other miRNAs w/seed AACACUG)	CTBP2	Experimentally Observed,Moderate (predicted)	TargetScan Mouse,Ingenuity Expert Findings
miR-141-3p (and other miRNAs w/seed AACACUG)	CTNNB1	Experimentally Observed	miRecords
miR-141-3p (and other miRNAs w/seed AACACUG)	CYP1B1	Experimentally Observed	Ingenuity Expert Findings
miR-141-3p (and other miRNAs w/seed AACACUG)	DLX5	Experimentally Observed	miRecords
miR-141-3p (and other miRNAs w/seed AACACUG)	ELMO2	Experimentally Observed	miRecords
miR-141-3p (and other miRNAs w/seed AACACUG)	ERBIN	Experimentally Observed	miRecords
miR-141-3p (and other miRNAs w/seed AACACUG)	GEMIN2	Experimentally Observed	TarBase
miR-141-3p (and other miRNAs w/seed AACACUG)	KLHL20	Experimentally Observed	miRecords
miR-141-3p (and other miRNAs w/seed AACACUG)	MAP2K4	Experimentally Observed,Moderate (predicted)	TargetScan Mouse,TargetScan Human,miRecords
miR-141-3p (and other miRNAs w/seed AACACUG)	PITX2	Experimentally Observed,Moderate (predicted)	TargetScan Mouse,Ingenuity Expert Findings,TargetScan Human
miR-141-3p (and other miRNAs w/seed AACACUG)	PTPRD	Experimentally Observed	miRecords
miR-141-3p (and other miRNAs w/seed AACACUG)	RAC1	Experimentally Observed	Ingenuity Expert Findings
miR-141-3p (and other miRNAs w/seed AACACUG)	STAT5B	Experimentally Observed,Moderate (predicted)	TargetScan Mouse,Ingenuity Expert Findings
miR-141-3p (and other miRNAs w/seed AACACUG)	TGFB2	Experimentally Observed,High (predicted)	TargetScan Mouse,TargetScan Human,miRecords
miR-141-3p (and other miRNAs w/seed AACACUG)	WDR37	Experimentally Observed,Moderate (predicted)	TargetScan Mouse,miRecords
miR-141-3p (and other miRNAs w/seed AACACUG)	YAP1	Experimentally Observed	Ingenuity Expert Findings
miR-141-3p (and other miRNAs w/seed AACACUG)	ZEB1	Experimentally Observed,High (predicted),Moderate (predicted)	TargetScan Mouse,TarBase,TargetScan Human,miRecords
miR-141-3p (and other miRNAs w/seed AACACUG)	ZEB2	Experimentally Observed,High (predicted)	TargetScan Mouse,TarBase,TargetScan Human,miRecords
miR-141-3p (and other miRNAs w/seed AACACUG)	ZFPM2	Experimentally Observed,Moderate (predicted)	TargetScan Human,miRecords
miR-143-3p (and other miRNAs w/seed GAGAUGA)	BCL2	Experimentally Observed,Moderate (predicted)	Ingenuity Expert Findings,TargetScan Human
miR-143-3p (and other miRNAs w/seed GAGAUGA)	DNMT3A	Experimentally Observed	miRecords
miR-143-3p (and other miRNAs w/seed GAGAUGA)	FNDC3B	Experimentally Observed	miRecords
miR-143-3p (and other miRNAs w/seed GAGAUGA)	IGFBP5	Experimentally Observed,High (predicted)	TargetScan Mouse,Ingenuity Expert Findings,TargetScan Human
miR-143-3p (and other miRNAs w/seed GAGAUGA)	KRAS	Experimentally Observed,High (predicted),Moderate (predicted)	TargetScan Mouse,Ingenuity Expert Findings,TargetScan Human,miRecords
miR-143-3p (and other miRNAs w/seed GAGAUGA)	MAPK12	Experimentally Observed,Moderate (predicted)	TargetScan Mouse,TarBase
miR-143-3p (and other miRNAs w/seed GAGAUGA)	MAPK7	Experimentally Observed,Moderate (predicted)	TargetScan Mouse,Ingenuity Expert Findings,TarBase,TargetScan Human,miRecords
miR-143-3p (and other miRNAs w/seed GAGAUGA)	MDM2	Experimentally Observed	Ingenuity Expert Findings
miR-143-3p (and other miRNAs w/seed GAGAUGA)	PLK1	Experimentally Observed	Ingenuity Expert Findings
miR-143-3p (and other miRNAs w/seed GAGAUGA)	PRC1	Experimentally Observed	Ingenuity Expert Findings
miR-143-3p (and other miRNAs w/seed GAGAUGA)	TOP2A	Experimentally Observed	Ingenuity Expert Findings
miR-145-5p (and other miRNAs w/seed UCCAGUU)	ABRACL	Experimentally Observed,High (predicted)	TargetScan Mouse,Ingenuity Expert Findings,TargetScan Human
miR-145-5p (and other miRNAs w/seed UCCAGUU)	ACBD3	Experimentally Observed	miRecords
miR-145-5p (and other miRNAs w/seed UCCAGUU)	AHNAK	Experimentally Observed	Ingenuity Expert Findings
miR-145-5p (and other miRNAs w/seed UCCAGUU)	C11orf58	Experimentally Observed,Moderate (predicted)	TargetScan Mouse,miRecords
miR-145-5p (and other miRNAs w/seed UCCAGUU)	CBFB	Experimentally Observed,High (predicted),Moderate (predicted)	TargetScan Mouse,TargetScan Human,miRecords
miR-145-5p (and other miRNAs w/seed UCCAGUU)	CCDC25	Experimentally Observed,Moderate (predicted)	TargetScan Mouse,TargetScan Human,miRecords
miR-145-5p (and other miRNAs w/seed UCCAGUU)	CCNA2	Experimentally Observed	miRecords
miR-145-5p (and other miRNAs w/seed UCCAGUU)	CDK4	Experimentally Observed	Ingenuity Expert Findings
miR-145-5p (and other miRNAs w/seed UCCAGUU)	CES1	Experimentally Observed	Ingenuity Expert Findings
miR-145-5p (and other miRNAs w/seed UCCAGUU)	CLINT1	Experimentally Observed,Moderate (predicted)	TargetScan Human,miRecords
miR-145-5p (and other miRNAs w/seed UCCAGUU)	DDR1	Experimentally Observed	Ingenuity Expert Findings
miR-145-5p (and other miRNAs w/seed UCCAGUU)	DFFA	Experimentally Observed	Ingenuity Expert Findings
miR-145-5p (and other miRNAs w/seed UCCAGUU)	DTD1	Experimentally Observed,Moderate (predicted)	Ingenuity Expert Findings,TargetScan Human
miR-145-5p (and other miRNAs w/seed UCCAGUU)	EIF4E	Experimentally Observed	Ingenuity Expert Findings
miR-145-5p (and other miRNAs w/seed UCCAGUU)	EIF4EBP2	Experimentally Observed,Moderate (predicted)	Ingenuity Expert Findings,TargetScan Human
miR-145-5p (and other miRNAs w/seed UCCAGUU)	F11R	Experimentally Observed	Ingenuity Expert Findings
miR-145-5p (and other miRNAs w/seed UCCAGUU)	FBXO28	Experimentally Observed,Moderate (predicted)	TargetScan Mouse,TargetScan Human,miRecords
miR-145-5p (and other miRNAs w/seed UCCAGUU)	FLI1	Experimentally Observed,High (predicted)	TargetScan Mouse,Ingenuity Expert Findings,TargetScan Human
miR-145-5p (and other miRNAs w/seed UCCAGUU)	FSCN1	Experimentally Observed,High (predicted)	TargetScan Mouse,Ingenuity Expert Findings,TargetScan Human,miRecords
miR-145-5p (and other miRNAs w/seed UCCAGUU)	ICMT-DT	Experimentally Observed	Ingenuity Expert Findings
miR-145-5p (and other miRNAs w/seed UCCAGUU)	IGF1R	Experimentally Observed	Ingenuity Expert Findings,miRecords
miR-145-5p (and other miRNAs w/seed UCCAGUU)	IRS1	Experimentally Observed	Ingenuity Expert Findings,TarBase,miRecords
miR-145-5p (and other miRNAs w/seed UCCAGUU)	KLF4	Experimentally Observed	Ingenuity Expert Findings
miR-145-5p (and other miRNAs w/seed UCCAGUU)	KLF5	Experimentally Observed,High (predicted),Moderate (predicted)	TargetScan Mouse,TargetScan Human,miRecords
miR-145-5p (and other miRNAs w/seed UCCAGUU)	KRT7	Experimentally Observed	miRecords
miR-145-5p (and other miRNAs w/seed UCCAGUU)	LAMP2	Experimentally Observed	Ingenuity Expert Findings
miR-145-5p (and other miRNAs w/seed UCCAGUU)	MAPK7	Experimentally Observed	Ingenuity Expert Findings
miR-145-5p (and other miRNAs w/seed UCCAGUU)	MDFI	Experimentally Observed,Moderate (predicted)	TargetScan Mouse,Ingenuity Expert Findings
miR-145-5p (and other miRNAs w/seed UCCAGUU)	MDM2	Experimentally Observed,Moderate (predicted)	Ingenuity Expert Findings,TargetScan Human
miR-145-5p (and other miRNAs w/seed UCCAGUU)	MITF	Experimentally Observed	Ingenuity Expert Findings
miR-145-5p (and other miRNAs w/seed UCCAGUU)	MMP1	Experimentally Observed	Ingenuity Expert Findings
miR-145-5p (and other miRNAs w/seed UCCAGUU)	MUC1	Experimentally Observed	miRecords
miR-145-5p (and other miRNAs w/seed UCCAGUU)	MYC	Experimentally Observed	Ingenuity Expert Findings,miRecords
miR-145-5p (and other miRNAs w/seed UCCAGUU)	MYO5A	Experimentally Observed,High (predicted)	TargetScan Mouse,Ingenuity Expert Findings,TargetScan Human
miR-145-5p (and other miRNAs w/seed UCCAGUU)	NDUFA4	Experimentally Observed	Ingenuity Expert Findings
miR-145-5p (and other miRNAs w/seed UCCAGUU)	PADI1	Experimentally Observed	Ingenuity Expert Findings
miR-145-5p (and other miRNAs w/seed UCCAGUU)	PARP8	Experimentally Observed	TarBase,miRecords
miR-145-5p (and other miRNAs w/seed UCCAGUU)	PPP3CA	Experimentally Observed,High (predicted)	TargetScan Mouse,TargetScan Human,miRecords
miR-145-5p (and other miRNAs w/seed UCCAGUU)	RAB27A	Experimentally Observed	Ingenuity Expert Findings
miR-145-5p (and other miRNAs w/seed UCCAGUU)	RASA1	Experimentally Observed,Moderate (predicted)	TargetScan Human,miRecords
miR-145-5p (and other miRNAs w/seed UCCAGUU)	ROBO4	Experimentally Observed	Ingenuity Expert Findings
miR-145-5p (and other miRNAs w/seed UCCAGUU)	RTKN	Experimentally Observed,High (predicted)	TargetScan Mouse,TargetScan Human,miRecords
miR-145-5p (and other miRNAs w/seed UCCAGUU)	SOX9	Experimentally Observed,Moderate (predicted)	Ingenuity Expert Findings,TargetScan Human
miR-145-5p (and other miRNAs w/seed UCCAGUU)	SPTB	Experimentally Observed	Ingenuity Expert Findings
miR-145-5p (and other miRNAs w/seed UCCAGUU)	SWAP70	Experimentally Observed,High (predicted)	Ingenuity Expert Findings,TargetScan Human
miR-145-5p (and other miRNAs w/seed UCCAGUU)	TPM3	Experimentally Observed,Moderate (predicted)	Ingenuity Expert Findings,TargetScan Human
miR-145-5p (and other miRNAs w/seed UCCAGUU)	TYR	Experimentally Observed	Ingenuity Expert Findings
miR-145-5p (and other miRNAs w/seed UCCAGUU)	TYRP1	Experimentally Observed	Ingenuity Expert Findings
miR-145-5p (and other miRNAs w/seed UCCAGUU)	UNG	Experimentally Observed	Ingenuity Expert Findings
miR-145-5p (and other miRNAs w/seed UCCAGUU)	USP46	Experimentally Observed	miRecords
miR-145-5p (and other miRNAs w/seed UCCAGUU)	VASN	Experimentally Observed,High (predicted),Moderate (predicted)	TargetScan Mouse,Ingenuity Expert Findings,TargetScan Human
miR-148a-3p (and other miRNAs w/seed CAGUGCA)	CCKBR	Experimentally Observed,High (predicted)	TargetScan Mouse,Ingenuity Expert Findings,TargetScan Human
miR-148a-3p (and other miRNAs w/seed CAGUGCA)	DNMT1	Experimentally Observed,High (predicted)	TargetScan Mouse,TargetScan Human,miRecords
miR-148a-3p (and other miRNAs w/seed CAGUGCA)	DNMT3B	Experimentally Observed	TarBase,miRecords
miR-148a-3p (and other miRNAs w/seed CAGUGCA)	DUSP1	Experimentally Observed,Moderate (predicted)	TargetScan Mouse,Ingenuity Expert Findings,TargetScan Human
miR-148a-3p (and other miRNAs w/seed CAGUGCA)	EGFR	Experimentally Observed,Moderate (predicted)	Ingenuity Expert Findings,TargetScan Human
miR-148a-3p (and other miRNAs w/seed CAGUGCA)	HOTAIR	Experimentally Observed	Ingenuity Expert Findings
miR-148a-3p (and other miRNAs w/seed CAGUGCA)	NR1I2	Experimentally Observed	miRecords
miR-148a-3p (and other miRNAs w/seed CAGUGCA)	RPS6KA5	Experimentally Observed,High (predicted)	TargetScan Human,miRecords
miR-148a-3p (and other miRNAs w/seed CAGUGCA)	Tnxa-ps1	Experimentally Observed	Ingenuity Expert Findings
miR-16-1-3p (miRNAs w/seed CAGUAUU)	CHEK1	Experimentally Observed	Ingenuity Expert Findings
miR-16-1-3p (miRNAs w/seed CAGUAUU)	WEE1	Experimentally Observed	Ingenuity Expert Findings
miR-16-5p (and other miRNAs w/seed AGCAGCA)	ABCF2	Experimentally Observed,Moderate (predicted)	TarBase,TargetScan Human
miR-16-5p (and other miRNAs w/seed AGCAGCA)	ABHD10	Experimentally Observed	TarBase
miR-16-5p (and other miRNAs w/seed AGCAGCA)	ACP2	Experimentally Observed,Moderate (predicted)	TarBase,TargetScan Human
miR-16-5p (and other miRNAs w/seed AGCAGCA)	ACTR1A	Experimentally Observed	miRecords
miR-16-5p (and other miRNAs w/seed AGCAGCA)	ADSS2	Experimentally Observed	TarBase
miR-16-5p (and other miRNAs w/seed AGCAGCA)	ALDH1A3	Experimentally Observed,Moderate (predicted)	Ingenuity Expert Findings,TargetScan Human
miR-16-5p (and other miRNAs w/seed AGCAGCA)	ANAPC16	Experimentally Observed	miRecords
miR-16-5p (and other miRNAs w/seed AGCAGCA)	ANLN	Experimentally Observed,Moderate (predicted)	Ingenuity Expert Findings,TargetScan Human
miR-16-5p (and other miRNAs w/seed AGCAGCA)	ARHGDIA	Experimentally Observed,Moderate (predicted)	TargetScan Mouse,TarBase,TargetScan Human
miR-16-5p (and other miRNAs w/seed AGCAGCA)	ARL2	Experimentally Observed,High (predicted)	TargetScan Mouse,TarBase,TargetScan Human,miRecords
miR-16-5p (and other miRNAs w/seed AGCAGCA)	ASXL2	Experimentally Observed	miRecords
miR-16-5p (and other miRNAs w/seed AGCAGCA)	ATF6	Experimentally Observed,High (predicted),Moderate (predicted)	TargetScan Mouse,Ingenuity Expert Findings,TargetScan Human
miR-16-5p (and other miRNAs w/seed AGCAGCA)	ATG9A	Experimentally Observed,High (predicted),Moderate (predicted)	TargetScan Mouse,TarBase,TargetScan Human
miR-16-5p (and other miRNAs w/seed AGCAGCA)	BCL2	Experimentally Observed,Moderate (predicted)	TargetScan Mouse,Ingenuity Expert Findings,TarBase,TargetScan Human,miRecords
miR-16-5p (and other miRNAs w/seed AGCAGCA)	BCL2L2	Experimentally Observed,High (predicted)	TargetScan Mouse,Ingenuity Expert Findings,TargetScan Human,miRecords
miR-16-5p (and other miRNAs w/seed AGCAGCA)	BDNF	Experimentally Observed,High (predicted)	TargetScan Mouse,TargetScan Human,miRecords
miR-16-5p (and other miRNAs w/seed AGCAGCA)	BMI1	Experimentally Observed	miRecords
miR-16-5p (and other miRNAs w/seed AGCAGCA)	C17orf80	Experimentally Observed	miRecords
miR-16-5p (and other miRNAs w/seed AGCAGCA)	C2orf74	Experimentally Observed	miRecords
miR-16-5p (and other miRNAs w/seed AGCAGCA)	CA12	Experimentally Observed,Moderate (predicted)	TarBase,TargetScan Human
miR-16-5p (and other miRNAs w/seed AGCAGCA)	CACNA2D1	Experimentally Observed,High (predicted),Moderate (predicted)	TargetScan Mouse,TarBase,TargetScan Human
miR-16-5p (and other miRNAs w/seed AGCAGCA)	CADM1	Experimentally Observed	miRecords
miR-16-5p (and other miRNAs w/seed AGCAGCA)	CAPRIN1	Experimentally Observed,Moderate (predicted)	TargetScan Mouse,Ingenuity Expert Findings,TargetScan Human,miRecords
miR-16-5p (and other miRNAs w/seed AGCAGCA)	CARD8	Experimentally Observed	miRecords
miR-16-5p (and other miRNAs w/seed AGCAGCA)	CCND1	Experimentally Observed,High (predicted)	Ingenuity Expert Findings,TargetScan Human,miRecords
miR-16-5p (and other miRNAs w/seed AGCAGCA)	CCND3	Experimentally Observed,High (predicted),Moderate (predicted)	TargetScan Mouse,TargetScan Human,miRecords
miR-16-5p (and other miRNAs w/seed AGCAGCA)	CCNE1	Experimentally Observed,High (predicted)	TargetScan Mouse,Ingenuity Expert Findings,TargetScan Human,miRecords
miR-16-5p (and other miRNAs w/seed AGCAGCA)	CCNF	Experimentally Observed	Ingenuity Expert Findings
miR-16-5p (and other miRNAs w/seed AGCAGCA)	CDC14A	Experimentally Observed,High (predicted)	Ingenuity Expert Findings,TargetScan Human
miR-16-5p (and other miRNAs w/seed AGCAGCA)	CDC14B	Experimentally Observed,Moderate (predicted)	TargetScan Mouse,miRecords
miR-16-5p (and other miRNAs w/seed AGCAGCA)	CDC25A	Experimentally Observed,High (predicted),Moderate (predicted)	TargetScan Mouse,Ingenuity Expert Findings,TargetScan Human
miR-16-5p (and other miRNAs w/seed AGCAGCA)	CDK5RAP1	Experimentally Observed,Moderate (predicted)	TarBase,TargetScan Human
miR-16-5p (and other miRNAs w/seed AGCAGCA)	CDK6	Experimentally Observed,Moderate (predicted)	TargetScan Human,miRecords
miR-16-5p (and other miRNAs w/seed AGCAGCA)	CENPJ	Experimentally Observed	miRecords
miR-16-5p (and other miRNAs w/seed AGCAGCA)	CEP63	Experimentally Observed	miRecords
miR-16-5p (and other miRNAs w/seed AGCAGCA)	CFL2	Experimentally Observed	miRecords
miR-16-5p (and other miRNAs w/seed AGCAGCA)	CHEK1	Experimentally Observed,High (predicted)	TargetScan Mouse,Ingenuity Expert Findings,TargetScan Human
miR-16-5p (and other miRNAs w/seed AGCAGCA)	CHORDC1	Experimentally Observed,Moderate (predicted)	TargetScan Mouse,TarBase,TargetScan Human
miR-16-5p (and other miRNAs w/seed AGCAGCA)	CLDN12	Experimentally Observed,High (predicted)	TargetScan Mouse,TargetScan Human,miRecords
miR-16-5p (and other miRNAs w/seed AGCAGCA)	CREBL2	Experimentally Observed,High (predicted)	TargetScan Mouse,miRecords
miR-16-5p (and other miRNAs w/seed AGCAGCA)	CRHBP	Experimentally Observed	miRecords
miR-16-5p (and other miRNAs w/seed AGCAGCA)	CSHL1	Experimentally Observed	miRecords
miR-16-5p (and other miRNAs w/seed AGCAGCA)	DIPK1A	Experimentally Observed	miRecords
miR-16-5p (and other miRNAs w/seed AGCAGCA)	DMTF1	Experimentally Observed,Moderate (predicted)	TargetScan Mouse,TarBase,TargetScan Human,miRecords
miR-16-5p (and other miRNAs w/seed AGCAGCA)	DNAJB4	Experimentally Observed,High (predicted)	TarBase,TargetScan Human
miR-16-5p (and other miRNAs w/seed AGCAGCA)	DTD1	Experimentally Observed	TarBase
miR-16-5p (and other miRNAs w/seed AGCAGCA)	E2F3	Experimentally Observed,Moderate (predicted)	TargetScan Mouse,Ingenuity Expert Findings,TargetScan Human,miRecords
miR-16-5p (and other miRNAs w/seed AGCAGCA)	ECHDC1	Experimentally Observed	miRecords
miR-16-5p (and other miRNAs w/seed AGCAGCA)	EGFR	Experimentally Observed	TarBase
miR-16-5p (and other miRNAs w/seed AGCAGCA)	EGLN2	Experimentally Observed,Moderate (predicted)	TargetScan Mouse,Ingenuity Expert Findings,TargetScan Human
miR-16-5p (and other miRNAs w/seed AGCAGCA)	EIF4E	Experimentally Observed,Moderate (predicted)	TargetScan Mouse,TarBase,TargetScan Human
miR-16-5p (and other miRNAs w/seed AGCAGCA)	F2	Experimentally Observed	TarBase
miR-16-5p (and other miRNAs w/seed AGCAGCA)	FGF2	Experimentally Observed,High (predicted)	Ingenuity Expert Findings,TarBase,TargetScan Human
miR-16-5p (and other miRNAs w/seed AGCAGCA)	FGF7	Experimentally Observed,High (predicted),Moderate (predicted)	TargetScan Mouse,Ingenuity Expert Findings,TargetScan Human
miR-16-5p (and other miRNAs w/seed AGCAGCA)	FGFR1	Experimentally Observed,Moderate (predicted)	TargetScan Mouse,Ingenuity Expert Findings,TargetScan Human,miRecords
miR-16-5p (and other miRNAs w/seed AGCAGCA)	FLT3	Experimentally Observed,Moderate (predicted)	TargetScan Mouse,Ingenuity Expert Findings,TargetScan Human
miR-16-5p (and other miRNAs w/seed AGCAGCA)	FNDC3B	Experimentally Observed	TarBase
miR-16-5p (and other miRNAs w/seed AGCAGCA)	GALNT13	Experimentally Observed	Ingenuity Expert Findings
miR-16-5p (and other miRNAs w/seed AGCAGCA)	GALNT7	Experimentally Observed,High (predicted)	TarBase,TargetScan Human
miR-16-5p (and other miRNAs w/seed AGCAGCA)	GFM1	Experimentally Observed	TarBase
miR-16-5p (and other miRNAs w/seed AGCAGCA)	GFPT1	Experimentally Observed,Moderate (predicted)	TarBase,TargetScan Human
miR-16-5p (and other miRNAs w/seed AGCAGCA)	GNL3L	Experimentally Observed	TarBase
miR-16-5p (and other miRNAs w/seed AGCAGCA)	GOLGA5	Experimentally Observed	miRecords
miR-16-5p (and other miRNAs w/seed AGCAGCA)	GOLPH3L	Experimentally Observed	miRecords
miR-16-5p (and other miRNAs w/seed AGCAGCA)	GPAM	Experimentally Observed	TarBase
miR-16-5p (and other miRNAs w/seed AGCAGCA)	GRB10	Experimentally Observed,Moderate (predicted)	Ingenuity Expert Findings,TargetScan Human
miR-16-5p (and other miRNAs w/seed AGCAGCA)	GRB2	Experimentally Observed,Moderate (predicted)	TargetScan Mouse,Ingenuity Expert Findings,TargetScan Human
miR-16-5p (and other miRNAs w/seed AGCAGCA)	GSTM4	Experimentally Observed,Moderate (predicted)	TargetScan Mouse,TarBase
miR-16-5p (and other miRNAs w/seed AGCAGCA)	GTF2H1	Experimentally Observed	miRecords
miR-16-5p (and other miRNAs w/seed AGCAGCA)	H3-3A/H3-3B	Experimentally Observed	miRecords
miR-16-5p (and other miRNAs w/seed AGCAGCA)	HACE1	Experimentally Observed	miRecords
miR-16-5p (and other miRNAs w/seed AGCAGCA)	HARS1	Experimentally Observed	TarBase
miR-16-5p (and other miRNAs w/seed AGCAGCA)	HDHD2	Experimentally Observed	miRecords
miR-16-5p (and other miRNAs w/seed AGCAGCA)	HERC6	Experimentally Observed,Moderate (predicted)	TargetScan Human,miRecords
miR-16-5p (and other miRNAs w/seed AGCAGCA)	HMGA1	Experimentally Observed,High (predicted),Moderate (predicted)	TargetScan Mouse,Ingenuity Expert Findings,TargetScan Human,miRecords
miR-16-5p (and other miRNAs w/seed AGCAGCA)	HMOX1	Experimentally Observed	TarBase
miR-16-5p (and other miRNAs w/seed AGCAGCA)	HPF1	Experimentally Observed	miRecords
miR-16-5p (and other miRNAs w/seed AGCAGCA)	HSDL2	Experimentally Observed	miRecords
miR-16-5p (and other miRNAs w/seed AGCAGCA)	HSP90B1	Experimentally Observed	miRecords
miR-16-5p (and other miRNAs w/seed AGCAGCA)	HSPA1A/HSPA1B	Experimentally Observed,High (predicted)	TarBase,TargetScan Human,miRecords
miR-16-5p (and other miRNAs w/seed AGCAGCA)	HYAL3	Experimentally Observed	TarBase
miR-16-5p (and other miRNAs w/seed AGCAGCA)	IFNG	Experimentally Observed	Ingenuity Expert Findings
miR-16-5p (and other miRNAs w/seed AGCAGCA)	IFRD1	Experimentally Observed	TarBase
miR-16-5p (and other miRNAs w/seed AGCAGCA)	IGF1	Experimentally Observed	Ingenuity Expert Findings
miR-16-5p (and other miRNAs w/seed AGCAGCA)	IGF1R	Experimentally Observed,High (predicted),Moderate (predicted)	TargetScan Mouse,Ingenuity Expert Findings,TargetScan Human
miR-16-5p (and other miRNAs w/seed AGCAGCA)	IGF2R	Experimentally Observed,Moderate (predicted)	TargetScan Mouse,TarBase
miR-16-5p (and other miRNAs w/seed AGCAGCA)	IPO4	Experimentally Observed	TarBase
miR-16-5p (and other miRNAs w/seed AGCAGCA)	ITGA2	Experimentally Observed,Moderate (predicted)	TargetScan Mouse,TarBase,TargetScan Human
miR-16-5p (and other miRNAs w/seed AGCAGCA)	JUN	Experimentally Observed	miRecords
miR-16-5p (and other miRNAs w/seed AGCAGCA)	JUN/JUNB/JUND	Experimentally Observed	Ingenuity Expert Findings
miR-16-5p (and other miRNAs w/seed AGCAGCA)	KCNN4	Experimentally Observed,High (predicted),Moderate (predicted)	TargetScan Mouse,TarBase,TargetScan Human
miR-16-5p (and other miRNAs w/seed AGCAGCA)	KIF23	Experimentally Observed,High (predicted)	TargetScan Mouse,Ingenuity Expert Findings,TargetScan Human
miR-16-5p (and other miRNAs w/seed AGCAGCA)	KITLG	Experimentally Observed	Ingenuity Expert Findings
miR-16-5p (and other miRNAs w/seed AGCAGCA)	KPNA3	Experimentally Observed,Moderate (predicted)	TargetScan Mouse,TarBase
miR-16-5p (and other miRNAs w/seed AGCAGCA)	LAMC1	Experimentally Observed,Moderate (predicted)	TarBase,TargetScan Human
miR-16-5p (and other miRNAs w/seed AGCAGCA)	LAMTOR3	Experimentally Observed,Moderate (predicted)	TarBase,TargetScan Human
miR-16-5p (and other miRNAs w/seed AGCAGCA)	LAMTOR5	Experimentally Observed	TarBase
miR-16-5p (and other miRNAs w/seed AGCAGCA)	LDAH	Experimentally Observed	miRecords
miR-16-5p (and other miRNAs w/seed AGCAGCA)	LINC00662	Experimentally Observed	Ingenuity Expert Findings
miR-16-5p (and other miRNAs w/seed AGCAGCA)	LUZP1	Experimentally Observed,High (predicted)	TargetScan Mouse,TarBase,TargetScan Human
miR-16-5p (and other miRNAs w/seed AGCAGCA)	LYPLA2	Experimentally Observed,Moderate (predicted)	TarBase,TargetScan Human
miR-16-5p (and other miRNAs w/seed AGCAGCA)	MAP2K1	Experimentally Observed,High (predicted),Moderate (predicted)	TargetScan Mouse,TargetScan Human,miRecords
miR-16-5p (and other miRNAs w/seed AGCAGCA)	MAP2K4	Experimentally Observed	miRecords
miR-16-5p (and other miRNAs w/seed AGCAGCA)	MAPK3	Experimentally Observed,Moderate (predicted)	TargetScan Mouse,Ingenuity Expert Findings
miR-16-5p (and other miRNAs w/seed AGCAGCA)	MCL1	Experimentally Observed	miRecords
miR-16-5p (and other miRNAs w/seed AGCAGCA)	MGAT4A	Experimentally Observed,High (predicted)	TargetScan Mouse,Ingenuity Expert Findings
miR-16-5p (and other miRNAs w/seed AGCAGCA)	mir-9	Experimentally Observed	Ingenuity Expert Findings
miR-16-5p (and other miRNAs w/seed AGCAGCA)	MLLT1	Experimentally Observed	TarBase
miR-16-5p (and other miRNAs w/seed AGCAGCA)	MLLT11	Experimentally Observed,High (predicted)	TargetScan Mouse,TarBase
miR-16-5p (and other miRNAs w/seed AGCAGCA)	MRPL20	Experimentally Observed	TarBase
miR-16-5p (and other miRNAs w/seed AGCAGCA)	MSH2	Experimentally Observed	miRecords
miR-16-5p (and other miRNAs w/seed AGCAGCA)	MYB	Experimentally Observed,High (predicted)	TargetScan Mouse,Ingenuity Expert Findings,TargetScan Human,miRecords
miR-16-5p (and other miRNAs w/seed AGCAGCA)	NAA15	Experimentally Observed,Moderate (predicted)	TargetScan Mouse,TarBase,TargetScan Human
miR-16-5p (and other miRNAs w/seed AGCAGCA)	NAPG	Experimentally Observed,Moderate (predicted)	TarBase,TargetScan Human
miR-16-5p (and other miRNAs w/seed AGCAGCA)	NFIA	Experimentally Observed	Ingenuity Expert Findings,miRecords
miR-16-5p (and other miRNAs w/seed AGCAGCA)	NIPAL2	Experimentally Observed	miRecords
miR-16-5p (and other miRNAs w/seed AGCAGCA)	NOTCH2	Experimentally Observed,Moderate (predicted)	TarBase,TargetScan Human
miR-16-5p (and other miRNAs w/seed AGCAGCA)	NPR3	Experimentally Observed	TarBase
miR-16-5p (and other miRNAs w/seed AGCAGCA)	NT5DC1	Experimentally Observed	miRecords
miR-16-5p (and other miRNAs w/seed AGCAGCA)	OGT	Experimentally Observed	Ingenuity Expert Findings
miR-16-5p (and other miRNAs w/seed AGCAGCA)	OMA1	Experimentally Observed	miRecords
miR-16-5p (and other miRNAs w/seed AGCAGCA)	OSGEPL1	Experimentally Observed	miRecords
miR-16-5p (and other miRNAs w/seed AGCAGCA)	PABIR3	Experimentally Observed,Moderate (predicted)	TargetScan Human,miRecords
miR-16-5p (and other miRNAs w/seed AGCAGCA)	PAFAH1B2	Experimentally Observed,Moderate (predicted)	TarBase,TargetScan Human
miR-16-5p (and other miRNAs w/seed AGCAGCA)	PANX1	Experimentally Observed	TarBase
miR-16-5p (and other miRNAs w/seed AGCAGCA)	PDCD4	Experimentally Observed,Moderate (predicted)	TargetScan Mouse,TargetScan Human,miRecords
miR-16-5p (and other miRNAs w/seed AGCAGCA)	PDCD6IP	Experimentally Observed,Moderate (predicted)	TargetScan Mouse,TargetScan Human,miRecords
miR-16-5p (and other miRNAs w/seed AGCAGCA)	PEDS1-UBE2V1	Experimentally Observed,High (predicted)	TarBase,TargetScan Human
miR-16-5p (and other miRNAs w/seed AGCAGCA)	PHKB	Experimentally Observed	miRecords
miR-16-5p (and other miRNAs w/seed AGCAGCA)	PHLDB2	Experimentally Observed	TarBase
miR-16-5p (and other miRNAs w/seed AGCAGCA)	PISD	Experimentally Observed,Moderate (predicted)	TarBase,TargetScan Human
miR-16-5p (and other miRNAs w/seed AGCAGCA)	PLAG1	Experimentally Observed,High (predicted),Moderate (predicted)	TargetScan Mouse,TargetScan Human,miRecords
miR-16-5p (and other miRNAs w/seed AGCAGCA)	PLK1	Experimentally Observed	TarBase
miR-16-5p (and other miRNAs w/seed AGCAGCA)	PMS1	Experimentally Observed	miRecords
miR-16-5p (and other miRNAs w/seed AGCAGCA)	PNN	Experimentally Observed	miRecords
miR-16-5p (and other miRNAs w/seed AGCAGCA)	PNP	Experimentally Observed,High (predicted)	TargetScan Mouse,TarBase,TargetScan Human
miR-16-5p (and other miRNAs w/seed AGCAGCA)	PPIF	Experimentally Observed,Moderate (predicted)	TargetScan Mouse,TarBase,TargetScan Human
miR-16-5p (and other miRNAs w/seed AGCAGCA)	PPP2R5C	Experimentally Observed,Moderate (predicted)	TarBase,TargetScan Human
miR-16-5p (and other miRNAs w/seed AGCAGCA)	PRIM1	Experimentally Observed	miRecords
miR-16-5p (and other miRNAs w/seed AGCAGCA)	PRIMPOL	Experimentally Observed	miRecords
miR-16-5p (and other miRNAs w/seed AGCAGCA)	PSAT1	Experimentally Observed,Moderate (predicted)	TarBase,TargetScan Human
miR-16-5p (and other miRNAs w/seed AGCAGCA)	PTGS2	Experimentally Observed	TarBase
miR-16-5p (and other miRNAs w/seed AGCAGCA)	PURA	Experimentally Observed,High (predicted)	TargetScan Mouse,Ingenuity Expert Findings,TarBase,TargetScan Human
miR-16-5p (and other miRNAs w/seed AGCAGCA)	PWWP2A	Experimentally Observed	miRecords
miR-16-5p (and other miRNAs w/seed AGCAGCA)	RAB21	Experimentally Observed	miRecords
miR-16-5p (and other miRNAs w/seed AGCAGCA)	RAB30	Experimentally Observed,High (predicted)	TarBase,TargetScan Human
miR-16-5p (and other miRNAs w/seed AGCAGCA)	RAB9B	Experimentally Observed,High (predicted)	TargetScan Mouse,TargetScan Human,miRecords
miR-16-5p (and other miRNAs w/seed AGCAGCA)	RAD51C	Experimentally Observed	miRecords
miR-16-5p (and other miRNAs w/seed AGCAGCA)	RAF1	Experimentally Observed,High (predicted),Moderate (predicted)	TargetScan Mouse,Ingenuity Expert Findings,TargetScan Human
miR-16-5p (and other miRNAs w/seed AGCAGCA)	RARS1	Experimentally Observed	TarBase
miR-16-5p (and other miRNAs w/seed AGCAGCA)	RECK	Experimentally Observed,High (predicted)	TargetScan Mouse,TargetScan Human,miRecords
miR-16-5p (and other miRNAs w/seed AGCAGCA)	RFT1	Experimentally Observed	TarBase
miR-16-5p (and other miRNAs w/seed AGCAGCA)	RHOT1	Experimentally Observed	miRecords
miR-16-5p (and other miRNAs w/seed AGCAGCA)	RIDA	Experimentally Observed	miRecords
miR-16-5p (and other miRNAs w/seed AGCAGCA)	RNASEL	Experimentally Observed	miRecords
miR-16-5p (and other miRNAs w/seed AGCAGCA)	RNF144B	Experimentally Observed,High (predicted)	TargetScan Mouse,Ingenuity Expert Findings,TargetScan Human
miR-16-5p (and other miRNAs w/seed AGCAGCA)	RTN4	Experimentally Observed,Moderate (predicted)	TarBase,TargetScan Human
miR-16-5p (and other miRNAs w/seed AGCAGCA)	SEC24A	Experimentally Observed	TarBase
miR-16-5p (and other miRNAs w/seed AGCAGCA)	SERPINE2	Experimentally Observed	TarBase
miR-16-5p (and other miRNAs w/seed AGCAGCA)	SHOC2	Experimentally Observed,High (predicted),Moderate (predicted)	TargetScan Mouse,TarBase,TargetScan Human
miR-16-5p (and other miRNAs w/seed AGCAGCA)	SKAP2	Experimentally Observed	miRecords
miR-16-5p (and other miRNAs w/seed AGCAGCA)	SLC12A2	Experimentally Observed,Moderate (predicted)	TarBase,TargetScan Human,miRecords
miR-16-5p (and other miRNAs w/seed AGCAGCA)	SLC16A3	Experimentally Observed	TarBase
miR-16-5p (and other miRNAs w/seed AGCAGCA)	SLC25A22	Experimentally Observed,Moderate (predicted)	TargetScan Mouse,TarBase,TargetScan Human
miR-16-5p (and other miRNAs w/seed AGCAGCA)	SLC35A1	Experimentally Observed	miRecords
miR-16-5p (and other miRNAs w/seed AGCAGCA)	SLC35B3	Experimentally Observed	miRecords
miR-16-5p (and other miRNAs w/seed AGCAGCA)	SLC38A1	Experimentally Observed	TarBase
miR-16-5p (and other miRNAs w/seed AGCAGCA)	SLC38A5	Experimentally Observed	TarBase
miR-16-5p (and other miRNAs w/seed AGCAGCA)	SLC7A1	Experimentally Observed,Moderate (predicted)	TarBase,TargetScan Human
miR-16-5p (and other miRNAs w/seed AGCAGCA)	SPI1	Experimentally Observed	Ingenuity Expert Findings
miR-16-5p (and other miRNAs w/seed AGCAGCA)	SPTLC1	Experimentally Observed,Moderate (predicted)	TargetScan Mouse,TarBase,TargetScan Human
miR-16-5p (and other miRNAs w/seed AGCAGCA)	SQSTM1	Experimentally Observed	TarBase
miR-16-5p (and other miRNAs w/seed AGCAGCA)	SRPRA	Experimentally Observed,High (predicted)	TargetScan Mouse,TarBase,TargetScan Human
miR-16-5p (and other miRNAs w/seed AGCAGCA)	SRPRB	Experimentally Observed	TarBase
miR-16-5p (and other miRNAs w/seed AGCAGCA)	TIA1	Experimentally Observed	miRecords
miR-16-5p (and other miRNAs w/seed AGCAGCA)	TMEM109	Experimentally Observed,High (predicted),Moderate (predicted)	TargetScan Mouse,TarBase,TargetScan Human
miR-16-5p (and other miRNAs w/seed AGCAGCA)	TMEM251	Experimentally Observed	miRecords
miR-16-5p (and other miRNAs w/seed AGCAGCA)	TMEM43	Experimentally Observed,Moderate (predicted)	TarBase,TargetScan Human
miR-16-5p (and other miRNAs w/seed AGCAGCA)	TNFSF9	Experimentally Observed,Moderate (predicted)	TarBase,TargetScan Human
miR-16-5p (and other miRNAs w/seed AGCAGCA)	TOMM34	Experimentally Observed,Moderate (predicted)	TarBase,TargetScan Human
miR-16-5p (and other miRNAs w/seed AGCAGCA)	TPI1	Experimentally Observed	miRecords
miR-16-5p (and other miRNAs w/seed AGCAGCA)	TPM3	Experimentally Observed,High (predicted)	TarBase,TargetScan Human
miR-16-5p (and other miRNAs w/seed AGCAGCA)	TPPP3	Experimentally Observed,High (predicted),Moderate (predicted)	TargetScan Mouse,TarBase,TargetScan Human,miRecords
miR-16-5p (and other miRNAs w/seed AGCAGCA)	TRMT13	Experimentally Observed	miRecords
miR-16-5p (and other miRNAs w/seed AGCAGCA)	TXN2	Experimentally Observed,Moderate (predicted)	TarBase,TargetScan Human
miR-16-5p (and other miRNAs w/seed AGCAGCA)	UBE2S	Experimentally Observed	TarBase
miR-16-5p (and other miRNAs w/seed AGCAGCA)	UBE4A	Experimentally Observed,Moderate (predicted)	TarBase,TargetScan Human
miR-16-5p (and other miRNAs w/seed AGCAGCA)	UCP2	Experimentally Observed,Moderate (predicted)	Ingenuity Expert Findings,TargetScan Human
miR-16-5p (and other miRNAs w/seed AGCAGCA)	UGDH	Experimentally Observed	miRecords
miR-16-5p (and other miRNAs w/seed AGCAGCA)	UGP2	Experimentally Observed	miRecords
miR-16-5p (and other miRNAs w/seed AGCAGCA)	UTP15	Experimentally Observed	TarBase
miR-16-5p (and other miRNAs w/seed AGCAGCA)	VEGFA	Experimentally Observed,High (predicted)	TargetScan Mouse,TargetScan Human,miRecords
miR-16-5p (and other miRNAs w/seed AGCAGCA)	VPS45	Experimentally Observed	miRecords
miR-16-5p (and other miRNAs w/seed AGCAGCA)	VTI1B	Experimentally Observed,High (predicted),Moderate (predicted)	TargetScan Mouse,TarBase,TargetScan Human
miR-16-5p (and other miRNAs w/seed AGCAGCA)	WEE1	Experimentally Observed,High (predicted)	TargetScan Mouse,Ingenuity Expert Findings,TargetScan Human
miR-16-5p (and other miRNAs w/seed AGCAGCA)	WIPF1	Experimentally Observed	miRecords
miR-16-5p (and other miRNAs w/seed AGCAGCA)	WNT3A	Experimentally Observed,High (predicted)	TargetScan Mouse,Ingenuity Expert Findings,TargetScan Human
miR-16-5p (and other miRNAs w/seed AGCAGCA)	WT1	Experimentally Observed	miRecords
miR-16-5p (and other miRNAs w/seed AGCAGCA)	YIF1B	Experimentally Observed,Moderate (predicted)	TarBase,TargetScan Human
miR-16-5p (and other miRNAs w/seed AGCAGCA)	ZNF559	Experimentally Observed	miRecords
miR-16-5p (and other miRNAs w/seed AGCAGCA)	ZNF622	Experimentally Observed,High (predicted)	TargetScan Mouse,TarBase,TargetScan Human
miR-16-5p (and other miRNAs w/seed AGCAGCA)	ZYX	Experimentally Observed,Moderate (predicted)	Ingenuity Expert Findings,TargetScan Human
miR-17-5p (and other miRNAs w/seed AAAGUGC)	APP	Experimentally Observed,Moderate (predicted)	TargetScan Mouse,Ingenuity Expert Findings,TargetScan Human,miRecords
miR-17-5p (and other miRNAs w/seed AAAGUGC)	ARID4B	Experimentally Observed,High (predicted)	TargetScan Mouse,TarBase,TargetScan Human,miRecords
miR-17-5p (and other miRNAs w/seed AAAGUGC)	BAMBI	Experimentally Observed,High (predicted),Moderate (predicted)	TargetScan Mouse,Ingenuity Expert Findings,TargetScan Human
miR-17-5p (and other miRNAs w/seed AAAGUGC)	BCL2	Experimentally Observed	miRecords
miR-17-5p (and other miRNAs w/seed AAAGUGC)	BCL2L11	Experimentally Observed	Ingenuity Expert Findings,miRecords
miR-17-5p (and other miRNAs w/seed AAAGUGC)	BLACAT1	Experimentally Observed	Ingenuity Expert Findings
miR-17-5p (and other miRNAs w/seed AAAGUGC)	BMPR2	Experimentally Observed,High (predicted),Moderate (predicted)	TargetScan Mouse,TargetScan Human,miRecords
miR-17-5p (and other miRNAs w/seed AAAGUGC)	BNIP2	Experimentally Observed,Moderate (predicted)	TargetScan Mouse,Ingenuity Expert Findings,TargetScan Human
miR-17-5p (and other miRNAs w/seed AAAGUGC)	CAMTA1	Experimentally Observed	Ingenuity Expert Findings
miR-17-5p (and other miRNAs w/seed AAAGUGC)	CCND1	Experimentally Observed,Moderate (predicted)	TargetScan Human,miRecords
miR-17-5p (and other miRNAs w/seed AAAGUGC)	CDKN1A	Experimentally Observed,High (predicted),Moderate (predicted)	TargetScan Mouse,Ingenuity Expert Findings,TarBase,TargetScan Human,miRecords
miR-17-5p (and other miRNAs w/seed AAAGUGC)	CREB1	Experimentally Observed,Moderate (predicted)	TargetScan Mouse,Ingenuity Expert Findings
miR-17-5p (and other miRNAs w/seed AAAGUGC)	CRIM1	Experimentally Observed,Moderate (predicted)	TargetScan Mouse,Ingenuity Expert Findings,TargetScan Human
miR-17-5p (and other miRNAs w/seed AAAGUGC)	CXCL8	Experimentally Observed,High (predicted)	TargetScan Human,miRecords
miR-17-5p (and other miRNAs w/seed AAAGUGC)	E2F1	Experimentally Observed,High (predicted),Moderate (predicted)	TargetScan Mouse,Ingenuity Expert Findings,TarBase,TargetScan Human,miRecords
miR-17-5p (and other miRNAs w/seed AAAGUGC)	E2F2	Experimentally Observed,Moderate (predicted)	Ingenuity Expert Findings,TargetScan Human
miR-17-5p (and other miRNAs w/seed AAAGUGC)	E2F3	Experimentally Observed	Ingenuity Expert Findings
miR-17-5p (and other miRNAs w/seed AAAGUGC)	EGR2	Experimentally Observed,Moderate (predicted)	Ingenuity Expert Findings,TargetScan Human
miR-17-5p (and other miRNAs w/seed AAAGUGC)	ESR1	Experimentally Observed,Moderate (predicted)	TargetScan Human,miRecords
miR-17-5p (and other miRNAs w/seed AAAGUGC)	HBP1	Experimentally Observed,High (predicted)	Ingenuity Expert Findings,TargetScan Human
miR-17-5p (and other miRNAs w/seed AAAGUGC)	HIPK3	Experimentally Observed	TarBase,miRecords
miR-17-5p (and other miRNAs w/seed AAAGUGC)	ITCH	Experimentally Observed	miRecords
miR-17-5p (and other miRNAs w/seed AAAGUGC)	JAK1	Experimentally Observed,Moderate (predicted)	TargetScan Mouse,TargetScan Human,miRecords
miR-17-5p (and other miRNAs w/seed AAAGUGC)	MAP3K12	Experimentally Observed,Moderate (predicted)	TargetScan Mouse,TargetScan Human,miRecords
miR-17-5p (and other miRNAs w/seed AAAGUGC)	MEF2D	Experimentally Observed	miRecords
miR-17-5p (and other miRNAs w/seed AAAGUGC)	MICA	Experimentally Observed	Ingenuity Expert Findings
miR-17-5p (and other miRNAs w/seed AAAGUGC)	MMP3	Experimentally Observed,Moderate (predicted)	Ingenuity Expert Findings,TargetScan Human
miR-17-5p (and other miRNAs w/seed AAAGUGC)	MYLIP	Experimentally Observed	TarBase,miRecords
miR-17-5p (and other miRNAs w/seed AAAGUGC)	NCOA3	Experimentally Observed,Moderate (predicted)	TarBase,TargetScan Human,miRecords
miR-17-5p (and other miRNAs w/seed AAAGUGC)	PAK5	Experimentally Observed,Moderate (predicted)	TargetScan Mouse,TargetScan Human,miRecords
miR-17-5p (and other miRNAs w/seed AAAGUGC)	PKD2	Experimentally Observed,High (predicted),Moderate (predicted)	TargetScan Mouse,Ingenuity Expert Findings,TargetScan Human
miR-17-5p (and other miRNAs w/seed AAAGUGC)	PPARG	Experimentally Observed	Ingenuity Expert Findings
miR-17-5p (and other miRNAs w/seed AAAGUGC)	PTEN	Experimentally Observed,Moderate (predicted)	Ingenuity Expert Findings,TargetScan Human
miR-17-5p (and other miRNAs w/seed AAAGUGC)	PURA	Experimentally Observed	Ingenuity Expert Findings
miR-17-5p (and other miRNAs w/seed AAAGUGC)	RB1	Experimentally Observed	Ingenuity Expert Findings,TarBase,miRecords
miR-17-5p (and other miRNAs w/seed AAAGUGC)	RBL2	Experimentally Observed,Moderate (predicted)	TargetScan Mouse,TarBase,TargetScan Human,miRecords
miR-17-5p (and other miRNAs w/seed AAAGUGC)	RUNX1	Experimentally Observed	Ingenuity Expert Findings,miRecords
miR-17-5p (and other miRNAs w/seed AAAGUGC)	S1PR1	Experimentally Observed,Moderate (predicted)	TargetScan Mouse,TargetScan Human,miRecords
miR-17-5p (and other miRNAs w/seed AAAGUGC)	STAT3	Experimentally Observed,High (predicted),Moderate (predicted)	TargetScan Mouse,Ingenuity Expert Findings,TargetScan Human,miRecords
miR-17-5p (and other miRNAs w/seed AAAGUGC)	TBC1D2	Experimentally Observed	Ingenuity Expert Findings
miR-17-5p (and other miRNAs w/seed AAAGUGC)	TGFBR2	Experimentally Observed,High (predicted),Moderate (predicted)	TargetScan Mouse,Ingenuity Expert Findings,TarBase,TargetScan Human
miR-17-5p (and other miRNAs w/seed AAAGUGC)	TLR7	Experimentally Observed	Ingenuity Expert Findings
miR-17-5p (and other miRNAs w/seed AAAGUGC)	TNF	Experimentally Observed	Ingenuity Expert Findings
miR-17-5p (and other miRNAs w/seed AAAGUGC)	TP63	Experimentally Observed	Ingenuity Expert Findings
miR-17-5p (and other miRNAs w/seed AAAGUGC)	TUSC2	Experimentally Observed,Moderate (predicted)	TargetScan Mouse,miRecords
miR-17-5p (and other miRNAs w/seed AAAGUGC)	VEGFA	Experimentally Observed	miRecords
miR-17-5p (and other miRNAs w/seed AAAGUGC)	VIM	Experimentally Observed	miRecords
miR-17-5p (and other miRNAs w/seed AAAGUGC)	ZBTB7A	Experimentally Observed,High (predicted)	TargetScan Mouse,TargetScan Human,miRecords
miR-185-5p (and other miRNAs w/seed GGAGAGA)	AKT1	Experimentally Observed,Moderate (predicted)	TargetScan Human,miRecords
miR-185-5p (and other miRNAs w/seed GGAGAGA)	CCNE1	Experimentally Observed	miRecords
miR-185-5p (and other miRNAs w/seed GGAGAGA)	CDC42	Experimentally Observed,High (predicted)	Ingenuity Expert Findings,TargetScan Human
miR-185-5p (and other miRNAs w/seed GGAGAGA)	CDK6	Experimentally Observed,High (predicted)	TargetScan Human,miRecords
miR-185-5p (and other miRNAs w/seed GGAGAGA)	CORO2B	Experimentally Observed,High (predicted)	TargetScan Mouse,miRecords
miR-185-5p (and other miRNAs w/seed GGAGAGA)	DDIT3	Experimentally Observed,Moderate (predicted)	TargetScan Mouse,Ingenuity Expert Findings
miR-185-5p (and other miRNAs w/seed GGAGAGA)	HMGA2	Experimentally Observed,Moderate (predicted)	TargetScan Human,miRecords
miR-185-5p (and other miRNAs w/seed GGAGAGA)	RHOA	Experimentally Observed,Moderate (predicted)	TargetScan Mouse,Ingenuity Expert Findings
miR-185-5p (and other miRNAs w/seed GGAGAGA)	VEGFA	Experimentally Observed,Moderate (predicted)	TargetScan Mouse,Ingenuity Expert Findings,TargetScan Human
miR-185-5p (and other miRNAs w/seed GGAGAGA)	VEGFC	Experimentally Observed	Ingenuity Expert Findings
miR-186-5p (miRNAs w/seed AAAGAAU)	DDX43	Experimentally Observed	Ingenuity Expert Findings
miR-186-5p (miRNAs w/seed AAAGAAU)	FOXO1	Experimentally Observed	miRecords
miR-186-5p (miRNAs w/seed AAAGAAU)	HMGA2	Experimentally Observed	Ingenuity Expert Findings
miR-186-5p (miRNAs w/seed AAAGAAU)	TWIST1	Experimentally Observed	Ingenuity Expert Findings
miR-18a-5p (and other miRNAs w/seed AAGGUGC)	BCL2L11	Experimentally Observed	Ingenuity Expert Findings,miRecords
miR-18a-5p (and other miRNAs w/seed AAGGUGC)	CCN2	Experimentally Observed,Moderate (predicted)	TargetScan Mouse,TargetScan Human,miRecords
miR-18a-5p (and other miRNAs w/seed AAGGUGC)	CDKN1A	Experimentally Observed	Ingenuity Expert Findings
miR-18a-5p (and other miRNAs w/seed AAGGUGC)	E2F1	Experimentally Observed	Ingenuity Expert Findings
miR-18a-5p (and other miRNAs w/seed AAGGUGC)	E2F2	Experimentally Observed	Ingenuity Expert Findings
miR-18a-5p (and other miRNAs w/seed AAGGUGC)	E2F3	Experimentally Observed	Ingenuity Expert Findings
miR-18a-5p (and other miRNAs w/seed AAGGUGC)	ESR1	Experimentally Observed,High (predicted)	TargetScan Mouse,Ingenuity Expert Findings,TargetScan Human,miRecords
miR-18a-5p (and other miRNAs w/seed AAGGUGC)	HIF1A	Experimentally Observed,High (predicted)	TargetScan Mouse,Ingenuity Expert Findings,TargetScan Human
miR-18a-5p (and other miRNAs w/seed AAGGUGC)	HSF2	Experimentally Observed,High (predicted),Moderate (predicted)	TargetScan Mouse,Ingenuity Expert Findings,TargetScan Human
miR-18a-5p (and other miRNAs w/seed AAGGUGC)	PIAS3	Experimentally Observed,Moderate (predicted)	TargetScan Mouse,Ingenuity Expert Findings,TargetScan Human
miR-18a-5p (and other miRNAs w/seed AAGGUGC)	THBS1	Experimentally Observed,Moderate (predicted)	TargetScan Mouse,TargetScan Human,miRecords
miR-18a-5p (and other miRNAs w/seed AAGGUGC)	TP63	Experimentally Observed	Ingenuity Expert Findings
miR-193a-3p (and other miRNAs w/seed ACUGGCC)	CCND1	Experimentally Observed,High (predicted)	Ingenuity Expert Findings,TargetScan Human
miR-193a-3p (and other miRNAs w/seed ACUGGCC)	E2F6	Experimentally Observed,High (predicted)	TargetScan Mouse,TargetScan Human,miRecords
miR-193a-3p (and other miRNAs w/seed ACUGGCC)	ERBB4	Experimentally Observed,High (predicted)	TargetScan Mouse,Ingenuity Expert Findings,TargetScan Human
miR-193a-3p (and other miRNAs w/seed ACUGGCC)	ESR1	Experimentally Observed	miRecords
miR-193a-3p (and other miRNAs w/seed ACUGGCC)	ETS1	Experimentally Observed,Moderate (predicted)	TargetScan Mouse,Ingenuity Expert Findings,TargetScan Human
miR-193a-3p (and other miRNAs w/seed ACUGGCC)	MCL1	Experimentally Observed,High (predicted)	Ingenuity Expert Findings,TargetScan Human,miRecords
miR-193a-3p (and other miRNAs w/seed ACUGGCC)	PLAU	Experimentally Observed,High (predicted)	TargetScan Mouse,TargetScan Human,miRecords
miR-193a-3p (and other miRNAs w/seed ACUGGCC)	PTK2	Experimentally Observed	miRecords
miR-193a-3p (and other miRNAs w/seed ACUGGCC)	RPS6KB2	Experimentally Observed,Moderate (predicted)	Ingenuity Expert Findings,TargetScan Human
miR-196a-5p (and other miRNAs w/seed AGGUAGU)	ANXA1	Experimentally Observed,Moderate (predicted)	Ingenuity Expert Findings,TargetScan Human,miRecords
miR-196a-5p (and other miRNAs w/seed AGGUAGU)	HOXA7	Experimentally Observed,High (predicted)	TargetScan Mouse,TarBase,TargetScan Human,miRecords
miR-196a-5p (and other miRNAs w/seed AGGUAGU)	HOXB8	Experimentally Observed,High (predicted)	Ingenuity Expert Findings,TarBase,TargetScan Human,miRecords
miR-196a-5p (and other miRNAs w/seed AGGUAGU)	HOXC8	Experimentally Observed,High (predicted)	TargetScan Mouse,TarBase,TargetScan Human,miRecords
miR-196a-5p (and other miRNAs w/seed AGGUAGU)	HOXD8	Experimentally Observed	TarBase,miRecords
miR-196a-5p (and other miRNAs w/seed AGGUAGU)	IKBKB	Experimentally Observed	miRecords
miR-196a-5p (and other miRNAs w/seed AGGUAGU)	KRT5	Experimentally Observed,Moderate (predicted)	TargetScan Human,miRecords
miR-196a-5p (and other miRNAs w/seed AGGUAGU)	S100A9	Experimentally Observed	miRecords
miR-196a-5p (and other miRNAs w/seed AGGUAGU)	SPRR2C	Experimentally Observed	miRecords
miR-199a-5p (and other miRNAs w/seed CCAGUGU)	ALOX5AP	Experimentally Observed	miRecords
miR-199a-5p (and other miRNAs w/seed CCAGUGU)	DYRK1A	Experimentally Observed,Moderate (predicted)	TargetScan Mouse,Ingenuity Expert Findings,TargetScan Human
miR-199a-5p (and other miRNAs w/seed CCAGUGU)	ETS1	Experimentally Observed,Moderate (predicted)	TargetScan Mouse,Ingenuity Expert Findings,TargetScan Human
miR-199a-5p (and other miRNAs w/seed CCAGUGU)	HIF1A	Experimentally Observed,Moderate (predicted)	TargetScan Mouse,Ingenuity Expert Findings,TargetScan Human,miRecords
miR-199a-5p (and other miRNAs w/seed CCAGUGU)	LAMC2	Experimentally Observed	TarBase,miRecords
miR-199a-5p (and other miRNAs w/seed CCAGUGU)	MYH9	Experimentally Observed	Ingenuity Expert Findings
miR-199a-5p (and other miRNAs w/seed CCAGUGU)	PDCD4	Experimentally Observed	Ingenuity Expert Findings
miR-199a-5p (and other miRNAs w/seed CCAGUGU)	SET	Experimentally Observed,Moderate (predicted)	TargetScan Mouse,TargetScan Human,miRecords
miR-199a-5p (and other miRNAs w/seed CCAGUGU)	SIRT1	Experimentally Observed,Moderate (predicted)	TargetScan Mouse,TargetScan Human,miRecords
miR-199a-5p (and other miRNAs w/seed CCAGUGU)	SNHG29	Experimentally Observed	Ingenuity Expert Findings
miR-19b-1-5p (and other miRNAs w/seed GUUUUGC)	FAS-AS1	Experimentally Observed	Ingenuity Expert Findings
miR-19b-3p (and other miRNAs w/seed GUGCAAA)	ALOX5	Experimentally Observed	Ingenuity Expert Findings
miR-19b-3p (and other miRNAs w/seed GUGCAAA)	AQP5	Experimentally Observed,High (predicted)	Ingenuity Expert Findings,TargetScan Human
miR-19b-3p (and other miRNAs w/seed GUGCAAA)	BCL2L11	Experimentally Observed	miRecords
miR-19b-3p (and other miRNAs w/seed GUGCAAA)	BMPR2	Experimentally Observed,High (predicted),Moderate (predicted)	TargetScan Mouse,TargetScan Human,miRecords
miR-19b-3p (and other miRNAs w/seed GUGCAAA)	CCN2	Experimentally Observed,Moderate (predicted)	TargetScan Mouse,TargetScan Human,miRecords
miR-19b-3p (and other miRNAs w/seed GUGCAAA)	CCND1	Experimentally Observed,High (predicted)	TargetScan Human,miRecords
miR-19b-3p (and other miRNAs w/seed GUGCAAA)	ERBB4	Experimentally Observed	miRecords
miR-19b-3p (and other miRNAs w/seed GUGCAAA)	ESR1	Experimentally Observed,High (predicted),Moderate (predicted)	TargetScan Mouse,TargetScan Human,miRecords
miR-19b-3p (and other miRNAs w/seed GUGCAAA)	HIPK3	Experimentally Observed,Moderate (predicted)	TargetScan Mouse,TargetScan Human,miRecords
miR-19b-3p (and other miRNAs w/seed GUGCAAA)	HOTTIP	Experimentally Observed	Ingenuity Expert Findings
miR-19b-3p (and other miRNAs w/seed GUGCAAA)	MYLIP	Experimentally Observed,High (predicted),Moderate (predicted)	TargetScan Mouse,TargetScan Human,miRecords
miR-19b-3p (and other miRNAs w/seed GUGCAAA)	NR4A2	Experimentally Observed	miRecords
miR-19b-3p (and other miRNAs w/seed GUGCAAA)	PTEN	Experimentally Observed,High (predicted),Moderate (predicted)	TargetScan Mouse,Ingenuity Expert Findings,TarBase,TargetScan Human,miRecords
miR-19b-3p (and other miRNAs w/seed GUGCAAA)	THBS1	Experimentally Observed,Moderate (predicted)	TargetScan Mouse,TargetScan Human,miRecords
miR-19b-3p (and other miRNAs w/seed GUGCAAA)	TLR5	Experimentally Observed,Moderate (predicted)	Ingenuity Expert Findings,TargetScan Human
miR-203a-3p (and other miRNAs w/seed UGAAAUG)	ABL1	Experimentally Observed	miRecords
miR-203a-3p (and other miRNAs w/seed UGAAAUG)	CREB1	Experimentally Observed,Moderate (predicted)	TargetScan Mouse,Ingenuity Expert Findings
miR-203a-3p (and other miRNAs w/seed UGAAAUG)	KIF5B	Experimentally Observed	Ingenuity Expert Findings
miR-203a-3p (and other miRNAs w/seed UGAAAUG)	PRKCA	Experimentally Observed	Ingenuity Expert Findings
miR-203a-3p (and other miRNAs w/seed UGAAAUG)	RUNX2	Experimentally Observed	Ingenuity Expert Findings
miR-203a-3p (and other miRNAs w/seed UGAAAUG)	SOCS3	Experimentally Observed	miRecords
miR-203a-3p (and other miRNAs w/seed UGAAAUG)	TP63	Experimentally Observed	Ingenuity Expert Findings,miRecords
miR-21-5p (and other miRNAs w/seed AGCUUAU)	ACTA2	Experimentally Observed	miRecords
miR-21-5p (and other miRNAs w/seed AGCUUAU)	APAF1	Experimentally Observed	miRecords
miR-21-5p (and other miRNAs w/seed AGCUUAU)	BMPR2	Experimentally Observed,Moderate (predicted)	TargetScan Mouse,miRecords
miR-21-5p (and other miRNAs w/seed AGCUUAU)	BTG2	Experimentally Observed	miRecords
miR-21-5p (and other miRNAs w/seed AGCUUAU)	C8orf44-SGK3/SGK3	Experimentally Observed,Moderate (predicted)	TargetScan Human,miRecords
miR-21-5p (and other miRNAs w/seed AGCUUAU)	CDC25A	Experimentally Observed	miRecords
miR-21-5p (and other miRNAs w/seed AGCUUAU)	CDK6	Experimentally Observed	miRecords
miR-21-5p (and other miRNAs w/seed AGCUUAU)	CDKN1A	Experimentally Observed	miRecords
miR-21-5p (and other miRNAs w/seed AGCUUAU)	CFL2	Experimentally Observed,Moderate (predicted)	TargetScan Human,miRecords
miR-21-5p (and other miRNAs w/seed AGCUUAU)	FAM3C	Experimentally Observed,Moderate (predicted)	TargetScan Human,miRecords
miR-21-5p (and other miRNAs w/seed AGCUUAU)	FAS	Experimentally Observed	miRecords
miR-21-5p (and other miRNAs w/seed AGCUUAU)	FASLG	Experimentally Observed,High (predicted),Moderate (predicted)	TargetScan Mouse,Ingenuity Expert Findings,TargetScan Human
miR-21-5p (and other miRNAs w/seed AGCUUAU)	GLCCI1	Experimentally Observed,Moderate (predicted)	TargetScan Mouse,TargetScan Human,miRecords
miR-21-5p (and other miRNAs w/seed AGCUUAU)	HIPK3	Experimentally Observed,Moderate (predicted)	TargetScan Human,miRecords
miR-21-5p (and other miRNAs w/seed AGCUUAU)	IL6R	Experimentally Observed,Moderate (predicted)	TargetScan Mouse,Ingenuity Expert Findings,miRecords
miR-21-5p (and other miRNAs w/seed AGCUUAU)	JAG1	Experimentally Observed,Moderate (predicted)	TargetScan Human,miRecords
miR-21-5p (and other miRNAs w/seed AGCUUAU)	LRRFIP1	Experimentally Observed	miRecords
miR-21-5p (and other miRNAs w/seed AGCUUAU)	MARCKS	Experimentally Observed	miRecords
miR-21-5p (and other miRNAs w/seed AGCUUAU)	MTAP	Experimentally Observed,Moderate (predicted)	TargetScan Mouse,miRecords
miR-21-5p (and other miRNAs w/seed AGCUUAU)	NFIB	Experimentally Observed,Moderate (predicted)	TargetScan Mouse,TargetScan Human,miRecords
miR-21-5p (and other miRNAs w/seed AGCUUAU)	PDCD4	Experimentally Observed,High (predicted),Moderate (predicted)	TargetScan Mouse,Ingenuity Expert Findings,TarBase,TargetScan Human,miRecords
miR-21-5p (and other miRNAs w/seed AGCUUAU)	PELI1	Experimentally Observed,High (predicted)	TargetScan Mouse,TargetScan Human,miRecords
miR-21-5p (and other miRNAs w/seed AGCUUAU)	PIK3R1	Experimentally Observed,Moderate (predicted)	Ingenuity Expert Findings,TargetScan Human
miR-21-5p (and other miRNAs w/seed AGCUUAU)	PRRG4	Experimentally Observed,Moderate (predicted)	TargetScan Human,miRecords
miR-21-5p (and other miRNAs w/seed AGCUUAU)	PTEN	Experimentally Observed	Ingenuity Expert Findings,TarBase,miRecords
miR-21-5p (and other miRNAs w/seed AGCUUAU)	RECK	Experimentally Observed,High (predicted),Moderate (predicted)	TargetScan Mouse,Ingenuity Expert Findings,TargetScan Human,miRecords
miR-21-5p (and other miRNAs w/seed AGCUUAU)	RP2	Experimentally Observed,High (predicted)	TargetScan Human,miRecords
miR-21-5p (and other miRNAs w/seed AGCUUAU)	SERPINB5	Experimentally Observed	Ingenuity Expert Findings,TarBase,miRecords
miR-21-5p (and other miRNAs w/seed AGCUUAU)	SESN1	Experimentally Observed,Moderate (predicted)	TargetScan Human,miRecords
miR-21-5p (and other miRNAs w/seed AGCUUAU)	SLC12A1	Experimentally Observed	Ingenuity Expert Findings
miR-21-5p (and other miRNAs w/seed AGCUUAU)	SLC16A10	Experimentally Observed,Moderate (predicted)	TargetScan Human,miRecords
miR-21-5p (and other miRNAs w/seed AGCUUAU)	SOCS5	Experimentally Observed,Moderate (predicted)	TargetScan Mouse,TargetScan Human,miRecords
miR-21-5p (and other miRNAs w/seed AGCUUAU)	SOD3	Experimentally Observed	Ingenuity Expert Findings
miR-21-5p (and other miRNAs w/seed AGCUUAU)	SOX5	Experimentally Observed,High (predicted),Moderate (predicted)	TargetScan Mouse,Ingenuity Expert Findings,TargetScan Human,miRecords
miR-21-5p (and other miRNAs w/seed AGCUUAU)	SPRY1	Experimentally Observed,High (predicted)	TargetScan Mouse,Ingenuity Expert Findings,TargetScan Human
miR-21-5p (and other miRNAs w/seed AGCUUAU)	Spry1	Experimentally Observed	Ingenuity Expert Findings
miR-21-5p (and other miRNAs w/seed AGCUUAU)	SPRY2	Experimentally Observed,Moderate (predicted)	TargetScan Mouse,TargetScan Human,miRecords
miR-21-5p (and other miRNAs w/seed AGCUUAU)	TAGLN	Experimentally Observed	miRecords
miR-21-5p (and other miRNAs w/seed AGCUUAU)	TCF21	Experimentally Observed	Ingenuity Expert Findings
miR-21-5p (and other miRNAs w/seed AGCUUAU)	TGFBR2	Experimentally Observed	Ingenuity Expert Findings
miR-21-5p (and other miRNAs w/seed AGCUUAU)	TIMP3	Experimentally Observed,High (predicted),Moderate (predicted)	TargetScan Mouse,Ingenuity Expert Findings,TargetScan Human,miRecords
miR-21-5p (and other miRNAs w/seed AGCUUAU)	TNF	Experimentally Observed	Ingenuity Expert Findings
miR-21-5p (and other miRNAs w/seed AGCUUAU)	TPM1	Experimentally Observed	Ingenuity Expert Findings,TarBase,miRecords
miR-210-3p (miRNAs w/seed UGUGCGU)	ACVR1B	Experimentally Observed,High (predicted),Moderate (predicted)	TargetScan Mouse,TargetScan Human,miRecords
miR-210-3p (miRNAs w/seed UGUGCGU)	CASP8AP2	Experimentally Observed	miRecords
miR-210-3p (miRNAs w/seed UGUGCGU)	CYGB	Experimentally Observed,High (predicted),Moderate (predicted)	TargetScan Mouse,Ingenuity Expert Findings,TargetScan Human
miR-210-3p (miRNAs w/seed UGUGCGU)	E2F3	Experimentally Observed,Moderate (predicted)	Ingenuity Expert Findings,TargetScan Human
miR-210-3p (miRNAs w/seed UGUGCGU)	EFNA3	Experimentally Observed,Moderate (predicted)	TargetScan Mouse,Ingenuity Expert Findings,TarBase,miRecords
miR-210-3p (miRNAs w/seed UGUGCGU)	FGFRL1	Experimentally Observed,High (predicted),Moderate (predicted)	TargetScan Mouse,Ingenuity Expert Findings,TargetScan Human
miR-210-3p (miRNAs w/seed UGUGCGU)	GPD1L	Experimentally Observed,High (predicted),Moderate (predicted)	TargetScan Mouse,Ingenuity Expert Findings,TargetScan Human
miR-210-3p (miRNAs w/seed UGUGCGU)	HOXA1	Experimentally Observed,Moderate (predicted)	TargetScan Mouse,Ingenuity Expert Findings,TargetScan Human
miR-210-3p (miRNAs w/seed UGUGCGU)	ISCU	Experimentally Observed,High (predicted)	Ingenuity Expert Findings,TargetScan Human
miR-210-3p (miRNAs w/seed UGUGCGU)	MNT	Experimentally Observed,Moderate (predicted)	TargetScan Human,miRecords
miR-210-3p (miRNAs w/seed UGUGCGU)	NPTX1	Experimentally Observed,High (predicted),Moderate (predicted)	TargetScan Mouse,Ingenuity Expert Findings,TargetScan Human,miRecords
miR-210-3p (miRNAs w/seed UGUGCGU)	PTPN1	Experimentally Observed	Ingenuity Expert Findings
miR-210-3p (miRNAs w/seed UGUGCGU)	RAD52	Experimentally Observed	Ingenuity Expert Findings
miR-210-3p (miRNAs w/seed UGUGCGU)	SDHD	Experimentally Observed,Moderate (predicted)	Ingenuity Expert Findings,TargetScan Human
miR-210-3p (miRNAs w/seed UGUGCGU)	TP53I11	Experimentally Observed,Moderate (predicted)	TargetScan Mouse,Ingenuity Expert Findings

### Sheet: EV CL3 vs EV SCR
miRNA symbol	Target symbol	miRNA confidence	Source
miR-100-5p (and other miRNAs w/seed ACCCGUA)	EPDR1	Experimentally Observed,High (predicted)	TargetScan Mouse,Ingenuity Expert Findings,TargetScan Human
miR-100-5p (and other miRNAs w/seed ACCCGUA)	FGF16	Experimentally Observed	miRecords
miR-100-5p (and other miRNAs w/seed ACCCGUA)	FGFR3	Experimentally Observed,High (predicted)	TargetScan Mouse,Ingenuity Expert Findings,TargetScan Human,miRecords
miR-100-5p (and other miRNAs w/seed ACCCGUA)	IGF1R	Experimentally Observed,Moderate (predicted)	TargetScan Mouse,Ingenuity Expert Findings,TargetScan Human,miRecords
miR-100-5p (and other miRNAs w/seed ACCCGUA)	MTOR	Experimentally Observed,High (predicted),Moderate (predicted)	TargetScan Mouse,Ingenuity Expert Findings,TargetScan Human,miRecords
miR-100-5p (and other miRNAs w/seed ACCCGUA)	PLK1	Experimentally Observed	miRecords
miR-100-5p (and other miRNAs w/seed ACCCGUA)	RPTOR	Experimentally Observed	miRecords
miR-100-5p (and other miRNAs w/seed ACCCGUA)	SMARCA5	Experimentally Observed,High (predicted)	TargetScan Mouse,Ingenuity Expert Findings,TargetScan Human
miR-103-3p (and other miRNAs w/seed GCAGCAU)	AGO1	Experimentally Observed,High (predicted)	TargetScan Mouse,TargetScan Human,miRecords
miR-103-3p (and other miRNAs w/seed GCAGCAU)	AGO2	Experimentally Observed	miRecords
miR-103-3p (and other miRNAs w/seed GCAGCAU)	AGO3	Experimentally Observed	miRecords
miR-103-3p (and other miRNAs w/seed GCAGCAU)	BACE1	Experimentally Observed	Ingenuity Expert Findings,TarBase,miRecords
miR-103-3p (and other miRNAs w/seed GCAGCAU)	CCNE1	Experimentally Observed,Moderate (predicted)	TargetScan Human,miRecords
miR-103-3p (and other miRNAs w/seed GCAGCAU)	CDCA4	Experimentally Observed	miRecords
miR-103-3p (and other miRNAs w/seed GCAGCAU)	CDK6	Experimentally Observed,Moderate (predicted)	TargetScan Human,miRecords
miR-103-3p (and other miRNAs w/seed GCAGCAU)	CRKL	Experimentally Observed	miRecords
miR-103-3p (and other miRNAs w/seed GCAGCAU)	FBXW11	Experimentally Observed	miRecords
miR-103-3p (and other miRNAs w/seed GCAGCAU)	ICOS	Experimentally Observed	miRecords
miR-103-3p (and other miRNAs w/seed GCAGCAU)	NFIA	Experimentally Observed,High (predicted)	TargetScan Mouse,Ingenuity Expert Findings,TarBase,TargetScan Human
miR-103-3p (and other miRNAs w/seed GCAGCAU)	PLAG1	Experimentally Observed,Moderate (predicted)	TargetScan Mouse,TargetScan Human,miRecords
miR-103-3p (and other miRNAs w/seed GCAGCAU)	RAB1B	Experimentally Observed,High (predicted),Moderate (predicted)	TargetScan Mouse,TargetScan Human,miRecords
miR-103-3p (and other miRNAs w/seed GCAGCAU)	SERBP1	Experimentally Observed	miRecords
miR-10a-5p (and other miRNAs w/seed ACCCUGU)	APAF1	Experimentally Observed	Ingenuity Expert Findings
miR-10a-5p (and other miRNAs w/seed ACCCUGU)	HOXA1	Experimentally Observed,Moderate (predicted)	TargetScan Mouse,TarBase,TargetScan Human,miRecords
miR-10a-5p (and other miRNAs w/seed ACCCUGU)	HOXD10	Experimentally Observed,Moderate (predicted)	TargetScan Mouse,TarBase,TargetScan Human,miRecords
miR-10a-5p (and other miRNAs w/seed ACCCUGU)	KLF4	Experimentally Observed,Moderate (predicted)	TargetScan Mouse,miRecords
miR-10a-5p (and other miRNAs w/seed ACCCUGU)	LINC00324	Experimentally Observed	Ingenuity Expert Findings
miR-10a-5p (and other miRNAs w/seed ACCCUGU)	NF1	Experimentally Observed	Ingenuity Expert Findings
miR-10a-5p (and other miRNAs w/seed ACCCUGU)	PTEN	Experimentally Observed,Moderate (predicted)	TargetScan Mouse,Ingenuity Expert Findings,TargetScan Human
miR-10a-5p (and other miRNAs w/seed ACCCUGU)	USF2	Experimentally Observed	miRecords
miR-122-5p (miRNAs w/seed GGAGUGU)	AACS	Experimentally Observed,Moderate (predicted)	TargetScan Mouse,miRecords
miR-122-5p (miRNAs w/seed GGAGUGU)	ADAM17	Experimentally Observed	miRecords
miR-122-5p (miRNAs w/seed GGAGUGU)	AKT3	Experimentally Observed,Moderate (predicted)	TargetScan Mouse,TargetScan Human,miRecords
miR-122-5p (miRNAs w/seed GGAGUGU)	ALDOA	Experimentally Observed,High (predicted)	TargetScan Mouse,Ingenuity Expert Findings,TarBase,TargetScan Human,miRecords
miR-122-5p (miRNAs w/seed GGAGUGU)	ANK2	Experimentally Observed	miRecords
miR-122-5p (miRNAs w/seed GGAGUGU)	ANXA11	Experimentally Observed	miRecords
miR-122-5p (miRNAs w/seed GGAGUGU)	AP3M2	Experimentally Observed	miRecords
miR-122-5p (miRNAs w/seed GGAGUGU)	ATP11A	Experimentally Observed,Moderate (predicted)	TargetScan Mouse,miRecords
miR-122-5p (miRNAs w/seed GGAGUGU)	ATP1A2	Experimentally Observed,Moderate (predicted)	TargetScan Human,miRecords
miR-122-5p (miRNAs w/seed GGAGUGU)	BACH2	Experimentally Observed,Moderate (predicted)	TargetScan Mouse,miRecords
miR-122-5p (miRNAs w/seed GGAGUGU)	BCKDK	Experimentally Observed	TarBase,miRecords
miR-122-5p (miRNAs w/seed GGAGUGU)	BCL2L2	Experimentally Observed	miRecords
miR-122-5p (miRNAs w/seed GGAGUGU)	CCNG1	Experimentally Observed,High (predicted),Moderate (predicted)	TargetScan Mouse,TargetScan Human,miRecords
miR-122-5p (miRNAs w/seed GGAGUGU)	CD320	Experimentally Observed,High (predicted)	TargetScan Mouse,TarBase,TargetScan Human,miRecords
miR-122-5p (miRNAs w/seed GGAGUGU)	CERS6	Experimentally Observed	miRecords
miR-122-5p (miRNAs w/seed GGAGUGU)	CLDN18	Experimentally Observed	miRecords
miR-122-5p (miRNAs w/seed GGAGUGU)	CS	Experimentally Observed,Moderate (predicted)	TargetScan Human,miRecords
miR-122-5p (miRNAs w/seed GGAGUGU)	DSTYK	Experimentally Observed	miRecords
miR-122-5p (miRNAs w/seed GGAGUGU)	DUSP2	Experimentally Observed,Moderate (predicted)	TargetScan Human,miRecords
miR-122-5p (miRNAs w/seed GGAGUGU)	EGLN3	Experimentally Observed	miRecords
miR-122-5p (miRNAs w/seed GGAGUGU)	ENTPD4	Experimentally Observed	miRecords
miR-122-5p (miRNAs w/seed GGAGUGU)	FAM117B	Experimentally Observed,Moderate (predicted)	TargetScan Mouse,TargetScan Human,miRecords
miR-122-5p (miRNAs w/seed GGAGUGU)	FOXJ3	Experimentally Observed,Moderate (predicted)	TargetScan Human,miRecords
miR-122-5p (miRNAs w/seed GGAGUGU)	FOXP1	Experimentally Observed	miRecords
miR-122-5p (miRNAs w/seed GGAGUGU)	FUNDC2	Experimentally Observed,High (predicted)	TargetScan Mouse,TargetScan Human,miRecords
miR-122-5p (miRNAs w/seed GGAGUGU)	G6PC3	Experimentally Observed,High (predicted)	TargetScan Mouse,TargetScan Human,miRecords
miR-122-5p (miRNAs w/seed GGAGUGU)	GALNT10	Experimentally Observed	miRecords
miR-122-5p (miRNAs w/seed GGAGUGU)	GPX7	Experimentally Observed	miRecords
miR-122-5p (miRNAs w/seed GGAGUGU)	GYS1	Experimentally Observed,High (predicted)	TargetScan Mouse,Ingenuity Expert Findings,TargetScan Human,miRecords
miR-122-5p (miRNAs w/seed GGAGUGU)	HJV	Experimentally Observed,Moderate (predicted)	TargetScan Mouse,miRecords
miR-122-5p (miRNAs w/seed GGAGUGU)	MAPK11	Experimentally Observed	miRecords
miR-122-5p (miRNAs w/seed GGAGUGU)	MECP2	Experimentally Observed	miRecords
miR-122-5p (miRNAs w/seed GGAGUGU)	MEP1A	Experimentally Observed	miRecords
miR-122-5p (miRNAs w/seed GGAGUGU)	NCAM1	Experimentally Observed	miRecords
miR-122-5p (miRNAs w/seed GGAGUGU)	NDRG3	Experimentally Observed	TarBase
miR-122-5p (miRNAs w/seed GGAGUGU)	NFATC1	Experimentally Observed	miRecords
miR-122-5p (miRNAs w/seed GGAGUGU)	NFATC2IP	Experimentally Observed	miRecords
miR-122-5p (miRNAs w/seed GGAGUGU)	NUMBL	Experimentally Observed,Moderate (predicted)	TargetScan Human,miRecords
miR-122-5p (miRNAs w/seed GGAGUGU)	OSMR	Experimentally Observed	miRecords
miR-122-5p (miRNAs w/seed GGAGUGU)	PALM	Experimentally Observed,Moderate (predicted)	TargetScan Mouse,miRecords
miR-122-5p (miRNAs w/seed GGAGUGU)	RAB11FIP1	Experimentally Observed	miRecords
miR-122-5p (miRNAs w/seed GGAGUGU)	RAB6B	Experimentally Observed,High (predicted),Moderate (predicted)	TargetScan Mouse,TargetScan Human,miRecords
miR-122-5p (miRNAs w/seed GGAGUGU)	RABIF	Experimentally Observed	miRecords
miR-122-5p (miRNAs w/seed GGAGUGU)	SLC35A4	Experimentally Observed,Moderate (predicted)	TargetScan Mouse,miRecords
miR-122-5p (miRNAs w/seed GGAGUGU)	SLC7A1	Experimentally Observed,High (predicted),Moderate (predicted)	TargetScan Mouse,TargetScan Human,miRecords
miR-122-5p (miRNAs w/seed GGAGUGU)	SLC7A11	Experimentally Observed	miRecords
miR-122-5p (miRNAs w/seed GGAGUGU)	TBX19	Experimentally Observed	miRecords
miR-122-5p (miRNAs w/seed GGAGUGU)	TMED3	Experimentally Observed	miRecords
miR-122-5p (miRNAs w/seed GGAGUGU)	TMEM50B	Experimentally Observed,High (predicted)	TargetScan Mouse,miRecords
miR-122-5p (miRNAs w/seed GGAGUGU)	TPD52L2	Experimentally Observed,Moderate (predicted)	TargetScan Human,miRecords
miR-122-5p (miRNAs w/seed GGAGUGU)	TRIB1	Experimentally Observed	miRecords
miR-122-5p (miRNAs w/seed GGAGUGU)	TRPV6	Experimentally Observed	TarBase
miR-122-5p (miRNAs w/seed GGAGUGU)	TTYH3	Experimentally Observed	miRecords
miR-122-5p (miRNAs w/seed GGAGUGU)	UBAP2	Experimentally Observed	miRecords
miR-122-5p (miRNAs w/seed GGAGUGU)	XPO6	Experimentally Observed	miRecords
miR-181a-5p (and other miRNAs w/seed ACAUUCA)	AICDA	Experimentally Observed	miRecords
miR-181a-5p (and other miRNAs w/seed ACAUUCA)	BCL2	Experimentally Observed,Moderate (predicted)	Ingenuity Expert Findings,TarBase,TargetScan Human,miRecords
miR-181a-5p (and other miRNAs w/seed ACAUUCA)	CD69	Experimentally Observed,Moderate (predicted)	TargetScan Mouse,TarBase,TargetScan Human,miRecords
miR-181a-5p (and other miRNAs w/seed ACAUUCA)	CDKN1B	Experimentally Observed	miRecords
miR-181a-5p (and other miRNAs w/seed ACAUUCA)	CDX2	Experimentally Observed	miRecords
miR-181a-5p (and other miRNAs w/seed ACAUUCA)	ESR1	Experimentally Observed,Moderate (predicted)	TargetScan Mouse,miRecords
miR-181a-5p (and other miRNAs w/seed ACAUUCA)	GATA6	Experimentally Observed,Moderate (predicted)	TargetScan Mouse,TargetScan Human,miRecords
miR-181a-5p (and other miRNAs w/seed ACAUUCA)	GRIA2	Experimentally Observed	TarBase,miRecords
miR-181a-5p (and other miRNAs w/seed ACAUUCA)	HOXA11	Experimentally Observed,Moderate (predicted)	TargetScan Mouse,TarBase,TargetScan Human,miRecords
miR-181a-5p (and other miRNAs w/seed ACAUUCA)	KRAS	Experimentally Observed,Moderate (predicted)	TargetScan Human,miRecords
miR-181a-5p (and other miRNAs w/seed ACAUUCA)	MMP14	Experimentally Observed	Ingenuity Expert Findings
miR-181a-5p (and other miRNAs w/seed ACAUUCA)	NLK	Experimentally Observed	miRecords
miR-181a-5p (and other miRNAs w/seed ACAUUCA)	NOTCH4	Experimentally Observed	miRecords
miR-181a-5p (and other miRNAs w/seed ACAUUCA)	PLAG1	Experimentally Observed,Moderate (predicted)	TargetScan Human,miRecords
miR-181a-5p (and other miRNAs w/seed ACAUUCA)	TCL1A	Experimentally Observed	TarBase,miRecords
miR-181a-5p (and other miRNAs w/seed ACAUUCA)	TIMP3	Experimentally Observed,Moderate (predicted)	TargetScan Mouse,miRecords
miR-181a-5p (and other miRNAs w/seed ACAUUCA)	TRA	Experimentally Observed	TarBase,miRecords
miR-181a-5p (and other miRNAs w/seed ACAUUCA)	VSNL1	Experimentally Observed	TarBase,miRecords
miR-30c-5p (and other miRNAs w/seed GUAAACA)	ACVR1	Experimentally Observed,Moderate (predicted)	TargetScan Mouse,TargetScan Human,miRecords
miR-30c-5p (and other miRNAs w/seed GUAAACA)	ADAMTS14	Experimentally Observed	Ingenuity Expert Findings
miR-30c-5p (and other miRNAs w/seed GUAAACA)	ADAMTS15	Experimentally Observed	Ingenuity Expert Findings
miR-30c-5p (and other miRNAs w/seed GUAAACA)	ADAMTS2	Experimentally Observed	Ingenuity Expert Findings
miR-30c-5p (and other miRNAs w/seed GUAAACA)	ADPGK	Experimentally Observed	TarBase
miR-30c-5p (and other miRNAs w/seed GUAAACA)	ANPEP	Experimentally Observed	TarBase
miR-30c-5p (and other miRNAs w/seed GUAAACA)	AP2A1	Experimentally Observed,Moderate (predicted)	TargetScan Mouse,TarBase,TargetScan Human
miR-30c-5p (and other miRNAs w/seed GUAAACA)	ATP2A2	Experimentally Observed	TarBase
miR-30c-5p (and other miRNAs w/seed GUAAACA)	ATRX	Experimentally Observed	TarBase
miR-30c-5p (and other miRNAs w/seed GUAAACA)	BCL6	Experimentally Observed	Ingenuity Expert Findings
miR-30c-5p (and other miRNAs w/seed GUAAACA)	BECN1	Experimentally Observed,High (predicted)	TargetScan Mouse,TargetScan Human,miRecords
miR-30c-5p (and other miRNAs w/seed GUAAACA)	CBFB	Experimentally Observed,Moderate (predicted)	TargetScan Mouse,TarBase,TargetScan Human
miR-30c-5p (and other miRNAs w/seed GUAAACA)	CCN2	Experimentally Observed	Ingenuity Expert Findings
miR-30c-5p (and other miRNAs w/seed GUAAACA)	CDCP1	Experimentally Observed	TarBase
miR-30c-5p (and other miRNAs w/seed GUAAACA)	CEP72	Experimentally Observed	TarBase
miR-30c-5p (and other miRNAs w/seed GUAAACA)	CHD1	Experimentally Observed,High (predicted)	TarBase,TargetScan Human
miR-30c-5p (and other miRNAs w/seed GUAAACA)	CNOT9	Experimentally Observed,High (predicted)	TargetScan Mouse,TarBase
miR-30c-5p (and other miRNAs w/seed GUAAACA)	COL1A1	Experimentally Observed	Ingenuity Expert Findings
miR-30c-5p (and other miRNAs w/seed GUAAACA)	COL1A2	Experimentally Observed	Ingenuity Expert Findings
miR-30c-5p (and other miRNAs w/seed GUAAACA)	COL4A1	Experimentally Observed	Ingenuity Expert Findings
miR-30c-5p (and other miRNAs w/seed GUAAACA)	COL4A2	Experimentally Observed	Ingenuity Expert Findings
miR-30c-5p (and other miRNAs w/seed GUAAACA)	COL4A5	Experimentally Observed	Ingenuity Expert Findings
miR-30c-5p (and other miRNAs w/seed GUAAACA)	COL5A1	Experimentally Observed	Ingenuity Expert Findings
miR-30c-5p (and other miRNAs w/seed GUAAACA)	COL5A2	Experimentally Observed	Ingenuity Expert Findings
miR-30c-5p (and other miRNAs w/seed GUAAACA)	COL8A1	Experimentally Observed,Moderate (predicted)	Ingenuity Expert Findings,TargetScan Human
miR-30c-5p (and other miRNAs w/seed GUAAACA)	CPNE8	Experimentally Observed,Moderate (predicted)	TargetScan Mouse,TarBase,TargetScan Human
miR-30c-5p (and other miRNAs w/seed GUAAACA)	CRTAP	Experimentally Observed	Ingenuity Expert Findings
miR-30c-5p (and other miRNAs w/seed GUAAACA)	DOCK7	Experimentally Observed,High (predicted)	TargetScan Mouse,TarBase,TargetScan Human
miR-30c-5p (and other miRNAs w/seed GUAAACA)	Dst	Experimentally Observed	Ingenuity Expert Findings
miR-30c-5p (and other miRNAs w/seed GUAAACA)	ELMOD2	Experimentally Observed,High (predicted),Moderate (predicted)	TargetScan Mouse,TarBase,TargetScan Human
miR-30c-5p (and other miRNAs w/seed GUAAACA)	F2	Experimentally Observed	TarBase
miR-30c-5p (and other miRNAs w/seed GUAAACA)	FRG1	Experimentally Observed	TarBase
miR-30c-5p (and other miRNAs w/seed GUAAACA)	FXR2	Experimentally Observed	TarBase
miR-30c-5p (and other miRNAs w/seed GUAAACA)	GALNT1	Experimentally Observed,Moderate (predicted)	TargetScan Mouse,TarBase,TargetScan Human
miR-30c-5p (and other miRNAs w/seed GUAAACA)	GALNT7	Experimentally Observed,High (predicted)	TargetScan Mouse,TarBase,TargetScan Human
miR-30c-5p (and other miRNAs w/seed GUAAACA)	GNAI2	Experimentally Observed,High (predicted),Moderate (predicted)	TargetScan Mouse,TarBase,TargetScan Human,miRecords
miR-30c-5p (and other miRNAs w/seed GUAAACA)	GPD2	Experimentally Observed	TarBase
miR-30c-5p (and other miRNAs w/seed GUAAACA)	HNRNPM	Experimentally Observed	TarBase
miR-30c-5p (and other miRNAs w/seed GUAAACA)	IDH1	Experimentally Observed,High (predicted)	TargetScan Mouse,TarBase,TargetScan Human
miR-30c-5p (and other miRNAs w/seed GUAAACA)	IFRD1	Experimentally Observed	TarBase
miR-30c-5p (and other miRNAs w/seed GUAAACA)	ITGA2	Experimentally Observed,Moderate (predicted)	TarBase,TargetScan Human
miR-30c-5p (and other miRNAs w/seed GUAAACA)	JUN	Experimentally Observed	TarBase
miR-30c-5p (and other miRNAs w/seed GUAAACA)	KRT7	Experimentally Observed	miRecords
miR-30c-5p (and other miRNAs w/seed GUAAACA)	KRT85	Experimentally Observed	TarBase
miR-30c-5p (and other miRNAs w/seed GUAAACA)	LAMC1	Experimentally Observed	Ingenuity Expert Findings
miR-30c-5p (and other miRNAs w/seed GUAAACA)	LMNB2	Experimentally Observed	TarBase
miR-30c-5p (and other miRNAs w/seed GUAAACA)	LOXL2	Experimentally Observed	Ingenuity Expert Findings
miR-30c-5p (and other miRNAs w/seed GUAAACA)	LOXL4	Experimentally Observed	Ingenuity Expert Findings
miR-30c-5p (and other miRNAs w/seed GUAAACA)	LRRC8C	Experimentally Observed	TarBase
miR-30c-5p (and other miRNAs w/seed GUAAACA)	LTN1	Experimentally Observed	TarBase
miR-30c-5p (and other miRNAs w/seed GUAAACA)	MAP4K4	Experimentally Observed,High (predicted)	Ingenuity Expert Findings,TargetScan Human
miR-30c-5p (and other miRNAs w/seed GUAAACA)	MAT2A	Experimentally Observed	TarBase
miR-30c-5p (and other miRNAs w/seed GUAAACA)	MBNL1	Experimentally Observed,Moderate (predicted)	TargetScan Mouse,TarBase,TargetScan Human
miR-30c-5p (and other miRNAs w/seed GUAAACA)	MET	Experimentally Observed	TarBase
miR-30c-5p (and other miRNAs w/seed GUAAACA)	MLLT1	Experimentally Observed	TarBase
miR-30c-5p (and other miRNAs w/seed GUAAACA)	MLLT11	Experimentally Observed	TarBase
miR-30c-5p (and other miRNAs w/seed GUAAACA)	MPDU1	Experimentally Observed	TarBase
miR-30c-5p (and other miRNAs w/seed GUAAACA)	MYO10	Experimentally Observed	TarBase
miR-30c-5p (and other miRNAs w/seed GUAAACA)	NAPG	Experimentally Observed	TarBase
miR-30c-5p (and other miRNAs w/seed GUAAACA)	NCEH1	Experimentally Observed,Moderate (predicted)	TarBase,TargetScan Human
miR-30c-5p (and other miRNAs w/seed GUAAACA)	NCL	Experimentally Observed	TarBase
miR-30c-5p (and other miRNAs w/seed GUAAACA)	NEUROD1	Experimentally Observed,Moderate (predicted)	TargetScan Human,miRecords
miR-30c-5p (and other miRNAs w/seed GUAAACA)	NID1	Experimentally Observed	Ingenuity Expert Findings
miR-30c-5p (and other miRNAs w/seed GUAAACA)	NID2	Experimentally Observed	Ingenuity Expert Findings
miR-30c-5p (and other miRNAs w/seed GUAAACA)	NPR3	Experimentally Observed	TarBase
miR-30c-5p (and other miRNAs w/seed GUAAACA)	NT5C3A	Experimentally Observed	TarBase
miR-30c-5p (and other miRNAs w/seed GUAAACA)	NT5E	Experimentally Observed,Moderate (predicted)	TarBase,TargetScan Human
miR-30c-5p (and other miRNAs w/seed GUAAACA)	NUCB1	Experimentally Observed	TarBase
miR-30c-5p (and other miRNAs w/seed GUAAACA)	NUFIP2	Experimentally Observed	TarBase
miR-30c-5p (and other miRNAs w/seed GUAAACA)	P3H1	Experimentally Observed	Ingenuity Expert Findings
miR-30c-5p (and other miRNAs w/seed GUAAACA)	P4HA2	Experimentally Observed,Moderate (predicted)	TargetScan Mouse,TarBase,TargetScan Human
miR-30c-5p (and other miRNAs w/seed GUAAACA)	PAFAH1B2	Experimentally Observed	TarBase
miR-30c-5p (and other miRNAs w/seed GUAAACA)	PDGFA	Experimentally Observed	Ingenuity Expert Findings
miR-30c-5p (and other miRNAs w/seed GUAAACA)	PDGFB	Experimentally Observed	Ingenuity Expert Findings
miR-30c-5p (and other miRNAs w/seed GUAAACA)	PEX11B	Experimentally Observed	TarBase
miR-30c-5p (and other miRNAs w/seed GUAAACA)	PGM1	Experimentally Observed,High (predicted),Moderate (predicted)	TargetScan Mouse,TarBase,TargetScan Human
miR-30c-5p (and other miRNAs w/seed GUAAACA)	PLEC	Experimentally Observed	Ingenuity Expert Findings
miR-30c-5p (and other miRNAs w/seed GUAAACA)	PLOD2	Experimentally Observed	Ingenuity Expert Findings
miR-30c-5p (and other miRNAs w/seed GUAAACA)	PNP	Experimentally Observed	TarBase
miR-30c-5p (and other miRNAs w/seed GUAAACA)	POGLUT3	Experimentally Observed	TarBase
miR-30c-5p (and other miRNAs w/seed GUAAACA)	PPP3CA	Experimentally Observed,High (predicted),Moderate (predicted)	TargetScan Mouse,TarBase,TargetScan Human
miR-30c-5p (and other miRNAs w/seed GUAAACA)	PPP3R1	Experimentally Observed,High (predicted)	TargetScan Mouse,TarBase
miR-30c-5p (and other miRNAs w/seed GUAAACA)	PRPF40A	Experimentally Observed,High (predicted)	TarBase,TargetScan Human
miR-30c-5p (and other miRNAs w/seed GUAAACA)	PTGFRN	Experimentally Observed,Moderate (predicted)	TarBase,TargetScan Human
miR-30c-5p (and other miRNAs w/seed GUAAACA)	PTPA	Experimentally Observed	TarBase
miR-30c-5p (and other miRNAs w/seed GUAAACA)	PTPRK	Experimentally Observed	TarBase
miR-30c-5p (and other miRNAs w/seed GUAAACA)	PTRH1	Experimentally Observed	TarBase
miR-30c-5p (and other miRNAs w/seed GUAAACA)	PVT1	Experimentally Observed	Ingenuity Expert Findings
miR-30c-5p (and other miRNAs w/seed GUAAACA)	RAB27B	Experimentally Observed,High (predicted)	TarBase,TargetScan Human
miR-30c-5p (and other miRNAs w/seed GUAAACA)	RAD23B	Experimentally Observed,High (predicted),Moderate (predicted)	TargetScan Mouse,TarBase,TargetScan Human
miR-30c-5p (and other miRNAs w/seed GUAAACA)	RBMS1	Experimentally Observed	TarBase
miR-30c-5p (and other miRNAs w/seed GUAAACA)	RUNX2	Experimentally Observed,High (predicted)	TargetScan Mouse,Ingenuity Expert Findings,TargetScan Human
miR-30c-5p (and other miRNAs w/seed GUAAACA)	SEC23A	Experimentally Observed,High (predicted)	TargetScan Mouse,TarBase,TargetScan Human
miR-30c-5p (and other miRNAs w/seed GUAAACA)	SEC62	Experimentally Observed	TarBase
miR-30c-5p (and other miRNAs w/seed GUAAACA)	SLC12A4	Experimentally Observed	TarBase
miR-30c-5p (and other miRNAs w/seed GUAAACA)	SLC38A1	Experimentally Observed,Moderate (predicted)	TarBase,TargetScan Human
miR-30c-5p (and other miRNAs w/seed GUAAACA)	SLC38A2	Experimentally Observed	TarBase
miR-30c-5p (and other miRNAs w/seed GUAAACA)	SLC4A10	Experimentally Observed	TarBase
miR-30c-5p (and other miRNAs w/seed GUAAACA)	SLC4A7	Experimentally Observed	TarBase
miR-30c-5p (and other miRNAs w/seed GUAAACA)	SLC7A1	Experimentally Observed	TarBase
miR-30c-5p (and other miRNAs w/seed GUAAACA)	SLC7A11	Experimentally Observed	TarBase
miR-30c-5p (and other miRNAs w/seed GUAAACA)	SLC9A3R2	Experimentally Observed	TarBase
miR-30c-5p (and other miRNAs w/seed GUAAACA)	SPARC	Experimentally Observed	Ingenuity Expert Findings
miR-30c-5p (and other miRNAs w/seed GUAAACA)	STRN	Experimentally Observed,Moderate (predicted)	TargetScan Mouse,TarBase
miR-30c-5p (and other miRNAs w/seed GUAAACA)	STX1A	Experimentally Observed	miRecords
miR-30c-5p (and other miRNAs w/seed GUAAACA)	STX7	Experimentally Observed	TarBase
miR-30c-5p (and other miRNAs w/seed GUAAACA)	SYPL1	Experimentally Observed,High (predicted)	TargetScan Mouse,TarBase
miR-30c-5p (and other miRNAs w/seed GUAAACA)	SYT4	Experimentally Observed	miRecords
miR-30c-5p (and other miRNAs w/seed GUAAACA)	TCF7	Experimentally Observed,Moderate (predicted)	Ingenuity Expert Findings,TargetScan Human
miR-30c-5p (and other miRNAs w/seed GUAAACA)	TGFBR1	Experimentally Observed,Moderate (predicted)	TargetScan Mouse,Ingenuity Expert Findings
miR-30c-5p (and other miRNAs w/seed GUAAACA)	TGFBR2	Experimentally Observed	Ingenuity Expert Findings
miR-30c-5p (and other miRNAs w/seed GUAAACA)	THEM4	Experimentally Observed	TarBase
miR-30c-5p (and other miRNAs w/seed GUAAACA)	TMCO1	Experimentally Observed	TarBase
miR-30c-5p (and other miRNAs w/seed GUAAACA)	TMED10	Experimentally Observed,Moderate (predicted)	TargetScan Mouse,TarBase,TargetScan Human
miR-30c-5p (and other miRNAs w/seed GUAAACA)	TMED2	Experimentally Observed,Moderate (predicted)	TargetScan Mouse,TarBase,TargetScan Human
miR-30c-5p (and other miRNAs w/seed GUAAACA)	TMED3	Experimentally Observed,Moderate (predicted)	TargetScan Mouse,TarBase
miR-30c-5p (and other miRNAs w/seed GUAAACA)	TMED7	Experimentally Observed	TarBase
miR-30c-5p (and other miRNAs w/seed GUAAACA)	TMEM41B	Experimentally Observed	TarBase
miR-30c-5p (and other miRNAs w/seed GUAAACA)	TMEM59	Experimentally Observed	TarBase
miR-30c-5p (and other miRNAs w/seed GUAAACA)	TMEM87A	Experimentally Observed,Moderate (predicted)	TargetScan Mouse,TarBase,TargetScan Human
miR-30c-5p (and other miRNAs w/seed GUAAACA)	TNFAIP2	Experimentally Observed	TarBase
miR-30c-5p (and other miRNAs w/seed GUAAACA)	TNFRSF10B	Experimentally Observed,Moderate (predicted)	TarBase,TargetScan Human
miR-30c-5p (and other miRNAs w/seed GUAAACA)	TNRC6A	Experimentally Observed,High (predicted)	TargetScan Mouse,TargetScan Human,miRecords
miR-30c-5p (and other miRNAs w/seed GUAAACA)	TP53	Experimentally Observed	miRecords
miR-30c-5p (and other miRNAs w/seed GUAAACA)	Tpm1	Experimentally Observed	Ingenuity Expert Findings
miR-30c-5p (and other miRNAs w/seed GUAAACA)	TRPS1	Experimentally Observed	Ingenuity Expert Findings
miR-30c-5p (and other miRNAs w/seed GUAAACA)	UAP1	Experimentally Observed	TarBase
miR-30c-5p (and other miRNAs w/seed GUAAACA)	UBE2I	Experimentally Observed,High (predicted)	TargetScan Mouse,TargetScan Human,miRecords
miR-30c-5p (and other miRNAs w/seed GUAAACA)	VCAN	Experimentally Observed	Ingenuity Expert Findings
miR-30c-5p (and other miRNAs w/seed GUAAACA)	WNT5A	Experimentally Observed	TarBase
miR-320b (and other miRNAs w/seed AAAGCUG)	HSPB6	Experimentally Observed	miRecords
miR-320b (and other miRNAs w/seed AAAGCUG)	TAGLN	Experimentally Observed	miRecords
miR-320b (and other miRNAs w/seed AAAGCUG)	VIM	Experimentally Observed,Moderate (predicted)	TargetScan Mouse,TargetScan Human,miRecords
miR-324-5p (miRNAs w/seed GCAUCCC)	GLI1	Experimentally Observed	miRecords
miR-324-5p (miRNAs w/seed GCAUCCC)	RUNX1	Experimentally Observed,Moderate (predicted)	Ingenuity Expert Findings,TargetScan Human
miR-324-5p (miRNAs w/seed GCAUCCC)	SMO	Experimentally Observed	miRecords
miR-324-5p (miRNAs w/seed GCAUCCC)	SRF	Experimentally Observed	Ingenuity Expert Findings
miR-501-3p (and other miRNAs w/seed AUGCACC)	AR	Experimentally Observed	Ingenuity Expert Findings
miR-541-5p (and other miRNAs w/seed AAGGAUU)	ZIC1	Experimentally Observed	Ingenuity Expert Findings
miR-92a-3p (and other miRNAs w/seed AUUGCAC)	BCL2L11	Experimentally Observed,Moderate (predicted)	TargetScan Mouse,Ingenuity Expert Findings,TargetScan Human,miRecords
miR-92a-3p (and other miRNAs w/seed AUUGCAC)	BMPR2	Experimentally Observed,Moderate (predicted)	TargetScan Mouse,miRecords
miR-92a-3p (and other miRNAs w/seed AUUGCAC)	CCNE2	Experimentally Observed,Moderate (predicted)	TargetScan Mouse,Ingenuity Expert Findings
miR-92a-3p (and other miRNAs w/seed AUUGCAC)	CDKN1A	Experimentally Observed	Ingenuity Expert Findings
miR-92a-3p (and other miRNAs w/seed AUUGCAC)	CDKN1C	Experimentally Observed,High (predicted)	TargetScan Human,miRecords
miR-92a-3p (and other miRNAs w/seed AUUGCAC)	ENPP6	Experimentally Observed	miRecords
miR-92a-3p (and other miRNAs w/seed AUUGCAC)	FBXW7	Experimentally Observed,High (predicted)	TargetScan Mouse,Ingenuity Expert Findings,TargetScan Human
miR-92a-3p (and other miRNAs w/seed AUUGCAC)	HIPK3	Experimentally Observed,High (predicted)	TargetScan Mouse,TargetScan Human,miRecords
miR-92a-3p (and other miRNAs w/seed AUUGCAC)	IKZF1	Experimentally Observed	Ingenuity Expert Findings
miR-92a-3p (and other miRNAs w/seed AUUGCAC)	ITGA5	Experimentally Observed,High (predicted),Moderate (predicted)	TargetScan Mouse,Ingenuity Expert Findings,TargetScan Human,miRecords
miR-92a-3p (and other miRNAs w/seed AUUGCAC)	ITGB3	Experimentally Observed	Ingenuity Expert Findings
miR-92a-3p (and other miRNAs w/seed AUUGCAC)	MAP2K4	Experimentally Observed,High (predicted)	TargetScan Mouse,TargetScan Human,miRecords
miR-92a-3p (and other miRNAs w/seed AUUGCAC)	MAPRE1	Experimentally Observed	Ingenuity Expert Findings
miR-92a-3p (and other miRNAs w/seed AUUGCAC)	MYLIP	Experimentally Observed,Moderate (predicted)	TargetScan Mouse,TargetScan Human,miRecords
miR-92a-3p (and other miRNAs w/seed AUUGCAC)	OSBPL2	Experimentally Observed,Moderate (predicted)	TargetScan Mouse,Ingenuity Expert Findings
miR-92a-3p (and other miRNAs w/seed AUUGCAC)	OSBPL8	Experimentally Observed,Moderate (predicted)	TargetScan Mouse,Ingenuity Expert Findings
miR-92a-3p (and other miRNAs w/seed AUUGCAC)	PCGF1	Experimentally Observed	Ingenuity Expert Findings
miR-92a-3p (and other miRNAs w/seed AUUGCAC)	PTEN	Experimentally Observed,Moderate (predicted)	Ingenuity Expert Findings,TargetScan Human
miR-92a-3p (and other miRNAs w/seed AUUGCAC)	RFFL	Experimentally Observed	Ingenuity Expert Findings
miR-92a-3p (and other miRNAs w/seed AUUGCAC)	VSNL1	Experimentally Observed	miRecords
miR-92a-3p (and other miRNAs w/seed AUUGCAC)	ZEB2	Experimentally Observed,Moderate (predicted)	TargetScan Mouse,Ingenuity Expert Findings,TargetScan Human
