## Supplementary Table 8 for "The DNA-repair protein APE1 participates with hnRNPA2B1 to motif-enriched and prognostic miRNA secretion"

### Sheet: a
motif_id	motif_alt_id	sequence_name	start	stop	strand	score	p-value	q-value	matched_sequence
1	BGVS	hsa-miR-378e	4	7	+	3.60355	0.0703	1	GGAC
1	BGVS	hsa-miR-378e	10	13	+	3.60355	0.0703	1	GGAG
1	BGVS	hsa-miR-2117	10	13	+	3.60355	0.0703	1	UGCC
1	BGVS	hsa-miR-575	10	13	+	3.60355	0.0703	1	GGAC
1	BGVS	hsa-miR-1246	12	15	+	3.60355	0.0703	1	GGAG
1	BGVS	hsa-miR-575	15	18	+	3.60355	0.0703	1	GGAG
1	BGVS	hsa-miR-2117	16	19	+	3.60355	0.0703	1	GGAC

### Sheet: b
motif_id	motif_alt_id	sequence_name	start	stop	strand	score	p-value	q-value	matched_sequence
1	BCCD	hsa-miR-99a-5p	3	6	+	4.56805	0.0352	1	CCCG
1	BCCD	hsa-miR-575	3	6	+	4.56805	0.0352	1	GCCA
1	BCCD	hsa-miR-99a-5p	11	14	+	4.56805	0.0352	1	UCCG
1	BCCD	hsa-miR-2117	11	14	+	4.56805	0.0352	1	GCCA
1	BCCD	hsa-miR-1973	1	4	+	0.721893	0.0586	1	ACCG

### Sheet: c
motif_id	motif_alt_id	sequence_name	start	stop	strand	score	p-value	q-value	matched_sequence
1	BGVS	hsa-miR-146a-5p	1	4	+	3.60355	0.0703	1	UGAG
1	BGVS	hsa-miR-24-3p	1	4	+	3.60355	0.0703	1	UGGC
1	BGVS	hsa-miR-4284	1	4	+	3.60355	0.0703	1	GGGC
1	BGVS	hsa-miR-1234-3p	2	5	+	3.60355	0.0703	1	CGGC
1	BGVS	hsa-miR-6724-5p	2	5	+	3.60355	0.0703	1	UGGG
1	BGVS	hsa-miR-4488	2	5	+	3.60355	0.0703	1	GGGG
1	BGVS	hsa-miR-4516	2	5	+	3.60355	0.0703	1	GGAG
1	BGVS	hsa-miR-4488	3	6	+	3.60355	0.0703	1	GGGG
1	BGVS	hsa-miR-135b-5p	3	6	+	3.60355	0.0703	1	UGGC
1	BGVS	hsa-miR-183-5p	3	6	+	3.60355	0.0703	1	UGGC
1	BGVS	hsa-miR-1234-3p	3	6	+	3.60355	0.0703	1	GGCC
1	BGVS	hsa-miR-182-5p	3	6	+	3.60355	0.0703	1	UGGC
1	BGVS	hsa-miR-652-3p	3	6	+	3.60355	0.0703	1	UGGC
1	BGVS	hsa-miR-96-5p	3	6	+	3.60355	0.0703	1	UGGC
1	BGVS	hsa-miR-6724-5p	3	6	+	3.60355	0.0703	1	GGGC
1	BGVS	hsa-miR-210-3p	4	7	+	3.60355	0.0703	1	UGCG
1	BGVS	hsa-miR-4488	4	7	+	3.60355	0.0703	1	GGGC
1	BGVS	hsa-miR-652-3p	4	7	+	3.60355	0.0703	1	GGCG
1	BGVS	hsa-miR-337-5p	4	7	+	3.60355	0.0703	1	CGGC
1	BGVS	hsa-miR-6724-5p	4	7	+	3.60355	0.0703	1	GGCC
1	BGVS	hsa-miR-125a-5p	5	8	+	3.60355	0.0703	1	UGAG
1	BGVS	hsa-miR-432-5p	5	8	+	3.60355	0.0703	1	GGAG
1	BGVS	hsa-miR-628-5p	5	8	+	3.60355	0.0703	1	UGAC
1	BGVS	hsa-miR-4488	5	8	+	3.60355	0.0703	1	GGCG
1	BGVS	hsa-miR-652-3p	6	9	+	3.60355	0.0703	1	CGCC
1	BGVS	hsa-miR-200c-3p	7	10	+	3.60355	0.0703	1	UGCC
1	BGVS	hsa-miR-4488	7	10	+	3.60355	0.0703	1	CGGG
1	BGVS	hsa-miR-1234-3p	7	10	+	3.60355	0.0703	1	UGAC
1	BGVS	hsa-miR-616-3p	8	11	+	3.60355	0.0703	1	GGAG
1	BGVS	hsa-miR-381-3p	8	11	+	3.60355	0.0703	1	GGGC
1	BGVS	hsa-miR-543	8	11	+	3.60355	0.0703	1	CGCG
1	BGVS	hsa-miR-6724-5p	8	11	+	3.60355	0.0703	1	CGCG
1	BGVS	hsa-miR-4488	8	11	+	3.60355	0.0703	1	GGGC
1	BGVS	hsa-miR-485-3p	9	12	+	3.60355	0.0703	1	CGGC
1	BGVS	hsa-miR-889-3p	9	12	+	3.60355	0.0703	1	GGAC
1	BGVS	hsa-miR-6724-5p	10	13	+	3.60355	0.0703	1	CGGC
1	BGVS	hsa-miR-200c-3p	10	13	+	3.60355	0.0703	1	CGGG
1	BGVS	hsa-miR-210-3p	10	13	+	3.60355	0.0703	1	UGAC
1	BGVS	hsa-miR-6724-5p	11	14	+	3.60355	0.0703	1	GGCG
1	BGVS	hsa-miR-4516	12	15	+	3.60355	0.0703	1	CGGG
1	BGVS	hsa-miR-494-3p	12	15	+	3.60355	0.0703	1	CGGG
1	BGVS	hsa-miR-1246	12	15	+	3.60355	0.0703	1	GGAG
1	BGVS	hsa-miR-891b	12	15	+	3.60355	0.0703	1	UGAG
1	BGVS	hsa-miR-6724-5p	13	16	+	3.60355	0.0703	1	CGGG
1	BGVS	hsa-miR-4516	13	16	+	3.60355	0.0703	1	GGGG
1	BGVS	hsa-miR-4516	14	17	+	3.60355	0.0703	1	GGGC
1	BGVS	hsa-miR-4488	14	17	+	3.60355	0.0703	1	CGGC
1	BGVS	hsa-miR-323a-3p	14	17	+	3.60355	0.0703	1	CGAC
1	BGVS	hsa-miR-501-5p	14	17	+	3.60355	0.0703	1	UGGG
1	BGVS	hsa-miR-6724-5p	14	17	+	3.60355	0.0703	1	GGGC
1	BGVS	hsa-miR-154-5p	15	18	+	3.60355	0.0703	1	UGCC
1	BGVS	hsa-miR-92b-3p	15	18	+	3.60355	0.0703	1	CGGC
1	BGVS	hsa-miR-4488	15	18	+	3.60355	0.0703	1	GGCG
1	BGVS	hsa-miR-500a-5p	15	18	+	3.60355	0.0703	1	UGGG
1	BGVS	hsa-miR-6724-5p	15	18	+	3.60355	0.0703	1	GGCG
1	BGVS	hsa-miR-616-3p	16	19	+	3.60355	0.0703	1	UGAG
1	BGVS	hsa-miR-92b-3p	16	19	+	3.60355	0.0703	1	GGCC
1	BGVS	hsa-miR-210-3p	16	19	+	3.60355	0.0703	1	CGGC
1	BGVS	hsa-miR-660-5p	16	19	+	3.60355	0.0703	1	GGAG
1	BGVS	hsa-miR-337-5p	16	19	+	3.60355	0.0703	1	GGAG
1	BGVS	hsa-miR-432-5p	17	20	+	3.60355	0.0703	1	UGGG
1	BGVS	hsa-miR-130b-3p	17	20	+	3.60355	0.0703	1	GGGC
1	BGVS	hsa-miR-548q	17	20	+	3.60355	0.0703	1	UGGC
1	BGVS	hsa-miR-146a-5p	17	20	+	3.60355	0.0703	1	UGGG
1	BGVS	hsa-miR-548q	18	21	+	3.60355	0.0703	1	GGCG
1	BGVS	hsa-miR-501-5p	18	21	+	3.60355	0.0703	1	UGAG
1	BGVS	hsa-miR-500a-5p	19	22	+	3.60355	0.0703	1	UGAG
1	BGVS	hsa-miR-6724-5p	19	22	+	3.60355	0.0703	1	UGGG
1	BGVS	hsa-miR-196b-5p	19	22	+	3.60355	0.0703	1	UGGG
1	BGVS	hsa-miR-196a-5p	19	22	+	3.60355	0.0703	1	UGGG
1	BGVS	hsa-miR-6724-5p	20	23	+	3.60355	0.0703	1	GGGG

### Sheet: d
motif_id	motif_alt_id	sequence_name	start	stop	strand	score	p-value	q-value	matched_sequence
1	BCCD	hsa-miR-125a-5p	2	5	+	4.56805	0.0352	1	CCCU
1	BCCD	hsa-miR-642a-5p	3	6	+	4.56805	0.0352	1	CCCU
1	BCCD	hsa-miR-136-5p	3	6	+	4.56805	0.0352	1	UCCA
1	BCCD	hsa-miR-501-5p	3	6	+	4.56805	0.0352	1	UCCU
1	BCCD	hsa-miR-660-5p	3	6	+	4.56805	0.0352	1	CCCA
1	BCCD	hsa-miR-500a-5p	4	7	+	4.56805	0.0352	1	UCCU
1	BCCD	hsa-miR-1234-3p	4	7	+	4.56805	0.0352	1	GCCU
1	BCCD	hsa-miR-6724-5p	6	9	+	4.56805	0.0352	1	CCCG
1	BCCD	hsa-miR-652-3p	7	10	+	4.56805	0.0352	1	GCCA
1	BCCD	hsa-miR-133a-3p	8	11	+	4.56805	0.0352	1	CCCU
1	BCCD	hsa-miR-642a-5p	8	11	+	4.56805	0.0352	1	UCCA
1	BCCD	hsa-miR-154-5p	8	11	+	4.56805	0.0352	1	UCCG
1	BCCD	hsa-miR-200c-3p	8	11	+	4.56805	0.0352	1	GCCG
1	BCCD	hsa-miR-191-5p	10	13	+	4.56805	0.0352	1	CCCA
1	BCCD	hsa-miR-125a-5p	10	13	+	4.56805	0.0352	1	CCCU
1	BCCD	hsa-miR-196b-5p	10	13	+	4.56805	0.0352	1	UCCU
1	BCCD	hsa-miR-501-5p	11	14	+	4.56805	0.0352	1	CCCU
1	BCCD	hsa-miR-4488	12	15	+	4.56805	0.0352	1	UCCG
1	BCCD	hsa-miR-92b-3p	13	16	+	4.56805	0.0352	1	CCCG
1	BCCD	hsa-miR-146a-5p	13	16	+	4.56805	0.0352	1	UCCA
1	BCCD	hsa-miR-1234-3p	13	16	+	4.56805	0.0352	1	CCCA
1	BCCD	hsa-miR-4284	14	17	+	4.56805	0.0352	1	CCCA
1	BCCD	hsa-miR-135b-5p	14	17	+	4.56805	0.0352	1	UCCU
1	BCCD	hsa-miR-485-3p	15	18	+	4.56805	0.0352	1	UCCU
1	BCCD	hsa-miR-376a-3p	15	18	+	4.56805	0.0352	1	UCCA
1	BCCD	hsa-miR-105-5p	15	18	+	4.56805	0.0352	1	UCCU
1	BCCD	hsa-miR-376c-3p	15	18	+	4.56805	0.0352	1	UCCA
1	BCCD	hsa-miR-487b-3p	16	19	+	4.56805	0.0352	1	UCCA
1	BCCD	hsa-miR-764	16	19	+	4.56805	0.0352	1	UCCU
1	BCCD	hsa-miR-154-5p	16	19	+	4.56805	0.0352	1	GCCU
1	BCCD	hsa-miR-92b-3p	17	20	+	4.56805	0.0352	1	GCCU
1	BCCD	hsa-miR-1234-3p	18	21	+	4.56805	0.0352	1	CCCA
1	BCCD	hsa-miR-505-3p	19	22	+	4.56805	0.0352	1	UCCU
1	BCCD	hsa-miR-409-3p	19	22	+	4.56805	0.0352	1	CCCU
1	BCCD	hsa-miR-764	19	22	+	4.56805	0.0352	1	UCCU
1	BCCD	hsa-miR-1973	1	4	+	0.721893	0.0586	1	ACCG
1	BCCD	hsa-miR-125a-5p	1	4	+	0.721893	0.0586	1	UCCC
1	BCCD	hsa-miR-642a-5p	2	5	+	0.721893	0.0586	1	UCCC
1	BCCD	hsa-miR-6724-5p	5	8	+	0.721893	0.0586	1	GCCC
1	BCCD	hsa-miR-133a-3p	6	9	+	0.721893	0.0586	1	UCCC
1	BCCD	hsa-miR-133a-3p	7	10	+	0.721893	0.0586	1	CCCC
1	BCCD	hsa-miR-191-5p	9	12	+	0.721893	0.0586	1	UCCC
1	BCCD	hsa-miR-1234-3p	9	12	+	0.721893	0.0586	1	ACCA
1	BCCD	hsa-miR-891b	9	12	+	0.721893	0.0586	1	ACCU
1	BCCD	hsa-miR-501-5p	10	13	+	0.721893	0.0586	1	UCCC
1	BCCD	hsa-miR-92b-3p	12	15	+	0.721893	0.0586	1	UCCC
1	BCCD	hsa-miR-500a-5p	12	15	+	0.721893	0.0586	1	ACCU
1	BCCD	hsa-miR-4284	13	16	+	0.721893	0.0586	1	CCCC
1	BCCD	hsa-miR-889-3p	14	17	+	0.721893	0.0586	1	ACCA
1	BCCD	hsa-miR-133a-3p	15	18	+	0.721893	0.0586	1	ACCA
1	BCCD	hsa-miR-218-5p	15	18	+	0.721893	0.0586	1	ACCA
1	BCCD	hsa-miR-323a-3p	16	19	+	0.721893	0.0586	1	ACCU
1	BCCD	hsa-miR-1234-3p	17	20	+	0.721893	0.0586	1	CCCC
1	BCCD	hsa-miR-125a-5p	17	20	+	0.721893	0.0586	1	ACCU
1	BCCD	hsa-miR-494-3p	18	21	+	0.721893	0.0586	1	ACCU
1	BCCD	hsa-miR-409-3p	18	21	+	0.721893	0.0586	1	CCCC

### Sheet: e
motif_id	motif_alt_id	sequence_name	start	stop	strand	score	p-value	q-value	matched_sequence
1	BGVS	hsa-miR-1827	1	4	+	3.60355	0.0703	1	UGAG
1	BGVS	hsa-miR-574-5p	1	4	+	3.60355	0.0703	1	UGAG
1	BGVS	hsa-miR-3175	1	4	+	3.60355	0.0703	1	CGGG
1	BGVS	hsa-miR-3195	1	4	+	3.60355	0.0703	1	CGCG
1	BGVS	hsa-miR-1180-5p	1	4	+	3.60355	0.0703	1	GGAC
1	BGVS	hsa-miR-938	1	4	+	3.60355	0.0703	1	UGCC
1	BGVS	hsa-let-7i-5p	1	4	+	3.60355	0.0703	1	UGAG
1	BGVS	hsa-miR-24-3p	1	4	+	3.60355	0.0703	1	UGGC
1	BGVS	hsa-miR-3175	2	5	+	3.60355	0.0703	1	GGGG
1	BGVS	hsa-miR-3187-3p	2	5	+	3.60355	0.0703	1	UGGC
1	BGVS	hsa-miR-215-5p	2	5	+	3.60355	0.0703	1	UGAC
1	BGVS	hsa-miR-3195	3	6	+	3.60355	0.0703	1	CGCC
1	BGVS	hsa-miR-4443	3	6	+	3.60355	0.0703	1	GGAG
1	BGVS	hsa-miR-3187-3p	3	6	+	3.60355	0.0703	1	GGCC
1	BGVS	hsa-miR-193b-3p	4	7	+	3.60355	0.0703	1	UGGC
1	BGVS	hsa-miR-365a-3p	4	7	+	3.60355	0.0703	1	UGCC
1	BGVS	hsa-miR-3175	4	7	+	3.60355	0.0703	1	GGAG
1	BGVS	hsa-miR-635	4	7	+	3.60355	0.0703	1	UGGG
1	BGVS	hsa-miR-193b-3p	5	8	+	3.60355	0.0703	1	GGCC
1	BGVS	hsa-miR-1180-3p	5	8	+	3.60355	0.0703	1	CGGC
1	BGVS	hsa-miR-455-5p	5	8	+	3.60355	0.0703	1	UGCC
1	BGVS	hsa-miR-412-5p	5	8	+	3.60355	0.0703	1	CGAC
1	BGVS	hsa-miR-628-5p	5	8	+	3.60355	0.0703	1	UGAC
1	BGVS	hsa-miR-635	5	8	+	3.60355	0.0703	1	GGGC
1	BGVS	hsa-miR-4443	6	9	+	3.60355	0.0703	1	GGCG
1	BGVS	hsa-miR-3195	6	9	+	3.60355	0.0703	1	CGGG
1	BGVS	hsa-miR-485-5p	7	10	+	3.60355	0.0703	1	UGGC
1	BGVS	hsa-miR-3195	7	10	+	3.60355	0.0703	1	GGGC
1	BGVS	hsa-miR-23b-3p	8	11	+	3.60355	0.0703	1	UGCC
1	BGVS	hsa-miR-3195	8	11	+	3.60355	0.0703	1	GGCC
1	BGVS	hsa-miR-485-5p	8	11	+	3.60355	0.0703	1	GGCC
1	BGVS	hsa-miR-23a-3p	8	11	+	3.60355	0.0703	1	UGCC
1	BGVS	hsa-miR-3187-3p	8	11	+	3.60355	0.0703	1	UGGG
1	BGVS	hsa-miR-126-3p	9	12	+	3.60355	0.0703	1	UGAG
1	BGVS	hsa-miR-3187-3p	9	12	+	3.60355	0.0703	1	GGGG
1	BGVS	hsa-miR-455-3p	9	12	+	3.60355	0.0703	1	UGGG
1	BGVS	hsa-miR-152-3p	9	12	+	3.60355	0.0703	1	UGAC
1	BGVS	hsa-miR-548ak	10	13	+	3.60355	0.0703	1	UGCG
1	BGVS	hsa-miR-4443	10	13	+	3.60355	0.0703	1	UGGG
1	BGVS	hsa-miR-3187-3p	10	13	+	3.60355	0.0703	1	GGGC
1	BGVS	hsa-miR-455-3p	10	13	+	3.60355	0.0703	1	GGGC
1	BGVS	hsa-miR-936	10	13	+	3.60355	0.0703	1	GGAG
1	BGVS	hsa-miR-1180-3p	10	13	+	3.60355	0.0703	1	CGCG
1	BGVS	hsa-miR-1180-5p	10	13	+	3.60355	0.0703	1	CGGC
1	BGVS	hsa-miR-1180-5p	11	14	+	3.60355	0.0703	1	GGCC
1	BGVS	hsa-miR-324-5p	12	15	+	3.60355	0.0703	1	GGGC
1	BGVS	hsa-miR-3195	12	15	+	3.60355	0.0703	1	CGGG
1	BGVS	hsa-miR-455-5p	12	15	+	3.60355	0.0703	1	GGAC
1	BGVS	hsa-miR-1246	12	15	+	3.60355	0.0703	1	GGAG
1	BGVS	hsa-miR-494-3p	12	15	+	3.60355	0.0703	1	CGGG
1	BGVS	hsa-miR-99b-5p	13	16	+	3.60355	0.0703	1	CGAC
1	BGVS	hsa-miR-30d-5p	13	16	+	3.60355	0.0703	1	CGAC
1	BGVS	hsa-miR-501-5p	14	17	+	3.60355	0.0703	1	UGGG
1	BGVS	hsa-miR-3187-3p	14	17	+	3.60355	0.0703	1	UGCG
1	BGVS	hsa-miR-410-3p	14	17	+	3.60355	0.0703	1	UGGC
1	BGVS	hsa-miR-410-5p	14	17	+	3.60355	0.0703	1	UGAG
1	BGVS	hsa-miR-651-5p	14	17	+	3.60355	0.0703	1	UGAC
1	BGVS	hsa-miR-215-5p	14	17	+	3.60355	0.0703	1	UGAC
1	BGVS	hsa-miR-1180-3p	14	17	+	3.60355	0.0703	1	UGGG
1	BGVS	hsa-miR-1180-5p	14	17	+	3.60355	0.0703	1	CGGG
1	BGVS	hsa-miR-500a-5p	15	18	+	3.60355	0.0703	1	UGGG
1	BGVS	hsa-miR-574-5p	15	18	+	3.60355	0.0703	1	UGAG
1	BGVS	hsa-miR-92b-3p	15	18	+	3.60355	0.0703	1	CGGC
1	BGVS	hsa-miR-107	15	18	+	3.60355	0.0703	1	GGGC
1	BGVS	hsa-miR-410-3p	15	18	+	3.60355	0.0703	1	GGCC
1	BGVS	hsa-miR-660-5p	16	19	+	3.60355	0.0703	1	GGAG
1	BGVS	hsa-miR-3187-3p	16	19	+	3.60355	0.0703	1	CGCG
1	BGVS	hsa-miR-92b-3p	16	19	+	3.60355	0.0703	1	GGCC
1	BGVS	hsa-miR-215-3p	16	19	+	3.60355	0.0703	1	GGCC
1	BGVS	hsa-miR-493-3p	16	19	+	3.60355	0.0703	1	UGCC
1	BGVS	hsa-miR-3175	17	20	+	3.60355	0.0703	1	UGAC
1	BGVS	hsa-miR-421	17	20	+	3.60355	0.0703	1	UGGG
1	BGVS	hsa-miR-501-5p	18	21	+	3.60355	0.0703	1	UGAG
1	BGVS	hsa-miR-421	18	21	+	3.60355	0.0703	1	GGGC
1	BGVS	hsa-miR-500a-5p	19	22	+	3.60355	0.0703	1	UGAG
1	BGVS	hsa-miR-196b-5p	19	22	+	3.60355	0.0703	1	UGGG
1	BGVS	hsa-miR-99b-5p	19	22	+	3.60355	0.0703	1	UGCG
1	BGVS	hsa-miR-152-5p	19	22	+	3.60355	0.0703	1	CGAC
1	BGVS	hsa-miR-421	19	22	+	3.60355	0.0703	1	GGCG
1	BGVS	hsa-miR-126-3p	19	22	+	3.60355	0.0703	1	UGCG
1	BGVS	hsa-miR-362-5p	20	23	+	3.60355	0.0703	1	UGAG

### Sheet: f
motif_id	motif_alt_id	sequence_name	start	stop	strand	score	p-value	q-value	matched_sequence
1	BCCD	hsa-miR-338-3p	1	4	+	4.56805	0.0352	0.84	UCCA
1	BCCD	hsa-miR-10a-5p	3	6	+	4.56805	0.0352	0.84	CCCU
1	BCCD	hsa-miR-1180-3p	3	6	+	4.56805	0.0352	0.84	UCCG
1	BCCD	hsa-miR-99b-5p	3	6	+	4.56805	0.0352	0.84	CCCG
1	BCCD	hsa-miR-660-5p	3	6	+	4.56805	0.0352	0.84	CCCA
1	BCCD	hsa-miR-100-5p	3	6	+	4.56805	0.0352	0.84	CCCG
1	BCCD	hsa-miR-501-5p	3	6	+	4.56805	0.0352	0.84	UCCU
1	BCCD	hsa-miR-938	3	6	+	4.56805	0.0352	0.84	CCCU
1	BCCD	hsa-miR-362-5p	3	6	+	4.56805	0.0352	0.84	UCCU
1	BCCD	hsa-miR-4286	3	6	+	4.56805	0.0352	0.84	CCCA
1	BCCD	hsa-miR-3187-3p	4	7	+	4.56805	0.0352	0.84	GCCA
1	BCCD	hsa-miR-3195	4	7	+	4.56805	0.0352	0.84	GCCG
1	BCCD	hsa-miR-1180-5p	4	7	+	4.56805	0.0352	0.84	CCCA
1	BCCD	hsa-miR-500a-5p	4	7	+	4.56805	0.0352	0.84	UCCU
1	BCCD	hsa-miR-455-3p	5	8	+	4.56805	0.0352	0.84	UCCA
1	BCCD	hsa-miR-455-5p	6	9	+	4.56805	0.0352	0.84	GCCU
1	BCCD	hsa-miR-494-5p	7	10	+	4.56805	0.0352	0.84	UCCG
1	BCCD	hsa-miR-324-5p	7	10	+	4.56805	0.0352	0.84	CCCU
1	BCCD	hsa-miR-365a-3p	7	10	+	4.56805	0.0352	0.84	CCCU
1	BCCD	hsa-miR-193b-3p	7	10	+	4.56805	0.0352	0.84	CCCU
1	BCCD	hsa-miR-4286	8	11	+	4.56805	0.0352	0.84	UCCU
1	BCCD	hsa-miR-1180-5p	8	11	+	4.56805	0.0352	0.84	CCCG
1	BCCD	hsa-miR-23a-3p	9	12	+	4.56805	0.0352	0.84	GCCA
1	BCCD	hsa-miR-30b-5p	9	12	+	4.56805	0.0352	0.84	UCCU
1	BCCD	hsa-miR-23b-3p	9	12	+	4.56805	0.0352	0.84	GCCA
1	BCCD	hsa-miR-485-5p	9	12	+	4.56805	0.0352	0.84	GCCG
1	BCCD	hsa-miR-3195	10	13	+	4.56805	0.0352	0.84	CCCG
1	BCCD	hsa-miR-196b-5p	10	13	+	4.56805	0.0352	0.84	UCCU
1	BCCD	hsa-miR-501-5p	11	14	+	4.56805	0.0352	0.84	CCCU
1	BCCD	hsa-miR-30d-5p	11	14	+	4.56805	0.0352	0.84	CCCG
1	BCCD	hsa-miR-100-5p	11	14	+	4.56805	0.0352	0.84	UCCG
1	BCCD	hsa-miR-10a-5p	12	15	+	4.56805	0.0352	0.84	UCCG
1	BCCD	hsa-miR-412-3p	12	15	+	4.56805	0.0352	0.84	UCCA
1	BCCD	hsa-miR-1180-5p	12	15	+	4.56805	0.0352	0.84	GCCG
1	BCCD	hsa-miR-484	13	16	+	4.56805	0.0352	0.84	CCCU
1	BCCD	hsa-miR-92b-3p	13	16	+	4.56805	0.0352	0.84	CCCG
1	BCCD	hsa-miR-651-3p	14	17	+	4.56805	0.0352	0.84	UCCU
1	BCCD	hsa-miR-410-3p	16	19	+	4.56805	0.0352	0.84	GCCU
1	BCCD	hsa-miR-365a-3p	16	19	+	4.56805	0.0352	0.84	UCCU
1	BCCD	hsa-miR-493-3p	17	20	+	4.56805	0.0352	0.84	GCCA
1	BCCD	hsa-miR-938	17	20	+	4.56805	0.0352	0.84	CCCA
1	BCCD	hsa-miR-574-3p	17	20	+	4.56805	0.0352	0.84	CCCA
1	BCCD	hsa-miR-92b-3p	17	20	+	4.56805	0.0352	0.84	GCCU
1	BCCD	hsa-miR-193b-3p	17	20	+	4.56805	0.0352	0.84	CCCG
1	BCCD	hsa-miR-152-5p	17	20	+	4.56805	0.0352	0.84	UCCG
1	BCCD	hsa-miR-215-3p	17	20	+	4.56805	0.0352	0.84	GCCA
1	BCCD	hsa-miR-484	17	20	+	4.56805	0.0352	0.84	CCCG
1	BCCD	hsa-miR-505-3p	19	22	+	4.56805	0.0352	0.84	UCCU
1	BCCD	hsa-miR-412-3p	19	22	+	4.56805	0.0352	0.84	GCCG
1	BCCD	hsa-miR-4286	2	5	+	0.721893	0.0586	0.89	CCCC
1	BCCD	hsa-miR-938	2	5	+	0.721893	0.0586	0.89	GCCC
1	BCCD	hsa-miR-215-5p	4	7	+	0.721893	0.0586	0.89	ACCU
1	BCCD	hsa-miR-126-3p	5	8	+	0.721893	0.0586	0.89	ACCG
1	BCCD	hsa-miR-324-5p	5	8	+	0.721893	0.0586	0.89	UCCC
1	BCCD	hsa-miR-365a-3p	5	8	+	0.721893	0.0586	0.89	GCCC
1	BCCD	hsa-miR-324-5p	6	9	+	0.721893	0.0586	0.89	CCCC
1	BCCD	hsa-miR-365a-3p	6	9	+	0.721893	0.0586	0.89	CCCC
1	BCCD	hsa-miR-412-3p	6	9	+	0.721893	0.0586	0.89	ACCU
1	BCCD	hsa-miR-193b-3p	6	9	+	0.721893	0.0586	0.89	GCCC
1	BCCD	hsa-miR-412-5p	7	10	+	0.721893	0.0586	0.89	ACCA
1	BCCD	hsa-miR-3195	9	12	+	0.721893	0.0586	0.89	GCCC
1	BCCD	hsa-miR-30d-5p	9	12	+	0.721893	0.0586	0.89	UCCC
1	BCCD	hsa-miR-501-5p	10	13	+	0.721893	0.0586	0.89	UCCC
1	BCCD	hsa-miR-30d-5p	10	13	+	0.721893	0.0586	0.89	CCCC
1	BCCD	hsa-miR-99b-5p	11	14	+	0.721893	0.0586	0.89	ACCG
1	BCCD	hsa-miR-484	11	14	+	0.721893	0.0586	0.89	UCCC
1	BCCD	hsa-miR-362-5p	11	14	+	0.721893	0.0586	0.89	ACCU
1	BCCD	hsa-miR-500a-5p	12	15	+	0.721893	0.0586	0.89	ACCU
1	BCCD	hsa-miR-484	12	15	+	0.721893	0.0586	0.89	CCCC
1	BCCD	hsa-miR-92b-3p	12	15	+	0.721893	0.0586	0.89	UCCC
1	BCCD	hsa-miR-99b-5p	15	18	+	0.721893	0.0586	0.89	ACCU
1	BCCD	hsa-miR-218-5p	15	18	+	0.721893	0.0586	0.89	ACCA
1	BCCD	hsa-miR-484	16	19	+	0.721893	0.0586	0.89	UCCC
1	BCCD	hsa-miR-193b-3p	16	19	+	0.721893	0.0586	0.89	UCCC
1	BCCD	hsa-miR-577	17	20	+	0.721893	0.0586	0.89	ACCU
1	BCCD	hsa-miR-494-3p	18	21	+	0.721893	0.0586	0.89	ACCU
1	BCCD	hsa-miR-23b-3p	19	22	+	0.721893	0.0586	0.89	ACCA

### Sheet: g
motif_id	motif_alt_id	sequence_name	start	stop	strand	score	p-value	q-value	matched_sequence
1	BGVS	hsa-let-7f-5p	1	4	+	3.60355	0.0703	1	UGAG
1	BGVS	hsa-miR-542-3p	3	6	+	3.60355	0.0703	1	UGAC
1	BGVS	hsa-miR-4531	3	6	+	3.60355	0.0703	1	GGAG
1	BGVS	hsa-miR-134-5p	3	6	+	3.60355	0.0703	1	UGAC
1	BGVS	hsa-miR-149-5p	3	6	+	3.60355	0.0703	1	UGGC
1	BGVS	hsa-miR-378e	4	7	+	3.60355	0.0703	1	GGAC
1	BGVS	hsa-miR-134-3p	5	8	+	3.60355	0.0703	1	UGGG
1	BGVS	hsa-miR-942-3p	5	8	+	3.60355	0.0703	1	UGGC
1	BGVS	hsa-miR-134-3p	6	9	+	3.60355	0.0703	1	GGGC
1	BGVS	hsa-miR-942-3p	6	9	+	3.60355	0.0703	1	GGCC
1	BGVS	hsa-miR-200c-3p	7	10	+	3.60355	0.0703	1	UGCC
1	BGVS	hsa-miR-134-3p	7	10	+	3.60355	0.0703	1	GGCC
1	BGVS	hsa-miR-378e	10	13	+	3.60355	0.0703	1	GGAG
1	BGVS	hsa-miR-200c-3p	10	13	+	3.60355	0.0703	1	CGGG
1	BGVS	hsa-miR-330-3p	11	14	+	3.60355	0.0703	1	CGGC
1	BGVS	hsa-miR-134-5p	11	14	+	3.60355	0.0703	1	UGAC
1	BGVS	hsa-miR-330-3p	12	15	+	3.60355	0.0703	1	GGCC
1	BGVS	hsa-miR-31-5p	12	15	+	3.60355	0.0703	1	UGGC
1	BGVS	hsa-miR-1246	12	15	+	3.60355	0.0703	1	GGAG
1	BGVS	hsa-miR-340-5p	12	15	+	3.60355	0.0703	1	UGAG
1	BGVS	hsa-miR-494-3p	12	15	+	3.60355	0.0703	1	CGGG
1	BGVS	hsa-miR-203a-3p	13	16	+	3.60355	0.0703	1	GGAC
1	BGVS	hsa-miR-942-5p	13	16	+	3.60355	0.0703	1	UGGC
1	BGVS	hsa-miR-942-5p	14	17	+	3.60355	0.0703	1	GGCC
1	BGVS	hsa-miR-92b-3p	15	18	+	3.60355	0.0703	1	CGGC
1	BGVS	hsa-miR-1183	16	19	+	3.60355	0.0703	1	UGAG
1	BGVS	hsa-miR-92b-3p	16	19	+	3.60355	0.0703	1	GGCC
1	BGVS	hsa-miR-221-3p	16	19	+	3.60355	0.0703	1	UGGG
1	BGVS	hsa-miR-16-5p	18	21	+	3.60355	0.0703	1	UGGC
1	BGVS	hsa-miR-134-5p	19	22	+	3.60355	0.0703	1	GGGG
1	BGVS	hsa-miR-16-5p	19	22	+	3.60355	0.0703	1	GGCG
1	BGVS	hsa-miR-1183	22	25	+	3.60355	0.0703	1	UGGG
1	BGVS	hsa-miR-1183	23	26	+	3.60355	0.0703	1	GGGC

### Sheet: h
motif_id	motif_alt_id	sequence_name	start	stop	strand	score	p-value	q-value	matched_sequence
1	BCCD	hsa-miR-149-5p	7	10	+	4.56805	0.0352	1	UCCG
1	BCCD	hsa-miR-942-3p	7	10	+	4.56805	0.0352	1	GCCG
1	BCCD	hsa-miR-494-5p	7	10	+	4.56805	0.0352	1	UCCG
1	BCCD	hsa-miR-203b-5p	7	10	+	4.56805	0.0352	1	UCCU
1	BCCD	hsa-miR-134-3p	8	11	+	4.56805	0.0352	1	GCCA
1	BCCD	hsa-miR-200c-3p	8	11	+	4.56805	0.0352	1	GCCG
1	BCCD	hsa-miR-30b-5p	9	12	+	4.56805	0.0352	1	UCCU
1	BCCD	hsa-miR-30c-5p	9	12	+	4.56805	0.0352	1	UCCU
1	BCCD	hsa-miR-26a-5p	10	13	+	4.56805	0.0352	1	UCCA
1	BCCD	hsa-miR-194-5p	13	16	+	4.56805	0.0352	1	UCCA
1	BCCD	hsa-miR-92b-3p	13	16	+	4.56805	0.0352	1	CCCG
1	BCCD	hsa-miR-330-3p	13	16	+	4.56805	0.0352	1	GCCU
1	BCCD	hsa-miR-450b-5p	14	17	+	4.56805	0.0352	1	UCCU
1	BCCD	hsa-miR-105-5p	15	18	+	4.56805	0.0352	1	UCCU
1	BCCD	hsa-miR-942-5p	15	18	+	4.56805	0.0352	1	GCCA
1	BCCD	hsa-miR-92b-3p	17	20	+	4.56805	0.0352	1	GCCU
1	BCCD	hsa-miR-548aa	5	8	+	0.721893	0.0586	1	ACCA
1	BCCD	hsa-miR-134-3p	11	14	+	0.721893	0.0586	1	ACCU
1	BCCD	hsa-miR-92b-3p	12	15	+	0.721893	0.0586	1	UCCC
1	BCCD	hsa-miR-134-5p	13	16	+	0.721893	0.0586	1	ACCA
1	BCCD	hsa-miR-203b-3p	15	18	+	0.721893	0.0586	1	ACCA
1	BCCD	hsa-miR-203a-3p	15	18	+	0.721893	0.0586	1	ACCA
1	BCCD	hsa-miR-494-3p	18	21	+	0.721893	0.0586	1	ACCU
1	BCCD	hsa-miR-134-3p	19	22	+	0.721893	0.0586	1	ACCA
1	BCCD	hsa-miR-548ai	19	22	+	0.721893	0.0586	1	UCCC
1	BCCD	hsa-miR-149-5p	20	23	+	0.721893	0.0586	1	UCCC
1	BCCD	hsa-miR-548aa	22	25	+	0.721893	0.0586	1	ACCA

### Sheet: i
motif_id	motif_alt_id	sequence_name	start	stop	strand	score	p-value	q-value	matched_sequence
1	BGVS	hsa-miR-10526-3p	5	8	+	4.15758	0.0207	0.522	GGGG
1	BGVS	hsa-miR-3177-3p	5	8	+	4.15758	0.0207	0.522	CGGC
1	BGVS	hsa-miR-10526-3p	6	9	+	4.15758	0.0207	0.522	GGGG
1	BGVS	hsa-miR-10526-3p	7	10	+	4.15758	0.0207	0.522	GGGC
1	BGVS	hsa-miR-4429	8	11	+	4.15758	0.0207	0.522	GGGC
1	BGVS	hsa-miR-3177-3p	12	15	+	4.15758	0.0207	0.522	GGGG
1	BGVS	hsa-miR-4482-3p	16	19	+	4.15758	0.0207	0.522	GGGG
1	BGVS	hsa-miR-6821-5p	17	20	+	4.15758	0.0207	0.522	GGCG
1	BGVS	hsa-miR-4482-3p	17	20	+	4.15758	0.0207	0.522	GGGC
1	BGVS	hsa-miR-4429	17	20	+	4.15758	0.0207	0.522	GGCG
1	BGVS	hsa-miR-873-3p	18	21	+	4.15758	0.0207	0.522	CGGG
1	BGVS	hsa-miR-6821-5p	19	22	+	4.15758	0.0207	0.522	CGGG
1	BGVS	hsa-miR-6821-5p	20	23	+	4.15758	0.0207	0.522	GGGG
1	BGVS	hsa-miR-6745	1	4	+	3.89091	0.0458	0.522	UGGG
1	BGVS	hsa-miR-873-3p	1	4	+	3.89091	0.0458	0.522	GGAG
1	BGVS	hsa-miR-6821-5p	2	5	+	3.89091	0.0458	0.522	UGCG
1	BGVS	hsa-miR-432-5p	5	8	+	3.89091	0.0458	0.522	GGAG
1	BGVS	hsa-miR-4429	7	10	+	3.89091	0.0458	0.522	UGGG
1	BGVS	hsa-miR-6821-5p	9	12	+	3.89091	0.0458	0.522	UGGC
1	BGVS	hsa-miR-589-3p	11	14	+	3.89091	0.0458	0.522	UGCC
1	BGVS	hsa-miR-3177-3p	11	14	+	3.89091	0.0458	0.522	UGGG
1	BGVS	hsa-miR-1246	12	15	+	3.89091	0.0458	0.522	GGAG
1	BGVS	hsa-miR-3177-3p	14	17	+	3.89091	0.0458	0.522	GGAC
1	BGVS	hsa-miR-6821-5p	14	17	+	3.89091	0.0458	0.522	CGAG
1	BGVS	hsa-miR-4482-3p	15	18	+	3.89091	0.0458	0.522	UGGG
1	BGVS	hsa-miR-10526-3p	17	20	+	3.89091	0.0458	0.522	GGAG
1	BGVS	hsa-miR-432-5p	17	20	+	3.89091	0.0458	0.522	UGGG
1	BGVS	hsa-miR-181d-5p	19	22	+	3.89091	0.0458	0.522	UGGG
1	BGVS	hsa-miR-873-3p	10	13	+	3.62424	0.0535	0.528	UGAG
1	BGVS	hsa-miR-10526-3p	11	14	+	3.62424	0.0535	0.528	UGAG
1	BGVS	hsa-miR-4429	12	15	+	3.62424	0.0535	0.528	UGAG
1	BGVS	hsa-miR-6745	3	6	+	0.175758	0.0787	0.537	GGUG
1	BGVS	hsa-miR-6821-5p	4	7	+	0.175758	0.0787	0.537	CGUG
1	BGVS	hsa-miR-10526-3p	4	7	+	0.175758	0.0787	0.537	AGGG
1	BGVS	hsa-miR-6821-5p	7	10	+	0.175758	0.0787	0.537	GGUG
1	BGVS	hsa-miR-432-5p	11	14	+	0.175758	0.0787	0.537	GGUC
1	BGVS	hsa-miR-6745	13	16	+	0.175758	0.0787	0.537	GGUC
1	BGVS	hsa-miR-10526-3p	14	17	+	0.175758	0.0787	0.537	GGUG
1	BGVS	hsa-miR-4429	16	19	+	0.175758	0.0787	0.537	AGGC
1	BGVS	hsa-miR-6821-5p	16	19	+	0.175758	0.0787	0.537	AGGC
1	BGVS	hsa-miR-541-5p	17	20	+	0.175758	0.0787	0.537	GGUC
1	BGVS	hsa-miR-4671-3p	17	20	+	0.175758	0.0787	0.537	GGUC
1	BGVS	hsa-miR-181d-5p	17	20	+	0.175758	0.0787	0.537	GGUG
1	BGVS	hsa-miR-148b-5p	19	22	+	0.175758	0.0787	0.537	AGGC
1	BGVS	hsa-miR-432-5p	19	22	+	0.175758	0.0787	0.537	GGUG
1	BGVS	hsa-miR-873-3p	3	6	+	-0.0909091	0.094	0.572	AGAC
1	BGVS	hsa-miR-181d-5p	13	16	+	-0.0909091	0.094	0.572	UGUC
1	BGVS	hsa-miR-541-5p	13	16	+	-0.0909091	0.094	0.572	UGUC
1	BGVS	hsa-miR-4429	14	17	+	-0.0909091	0.094	0.572	AGAG

### Sheet: j
motif_id	motif_alt_id	sequence_name	start	stop	strand	score	p-value	q-value	matched_sequence
1	BCCD	hsa-miR-589-3p	12	15	+	5.12727	0.00517	0.471	GCCG
1	BCCD	hsa-miR-873-3p	16	19	+	5.12727	0.00517	0.471	CCCG
1	BCCD	hsa-miR-589-3p	19	22	+	4.86061	0.0209	0.472	CCCA
1	BCCD	hsa-miR-541-5p	20	23	+	4.86061	0.0209	0.472	CCCA
1	BCCD	hsa-miR-873-3p	15	18	+	0.878788	0.0477	0.472	UCCC
1	BCCD	hsa-miR-589-3p	18	21	+	0.878788	0.0477	0.472	UCCC
1	BCCD	hsa-miR-541-5p	19	22	+	0.878788	0.0477	0.472	UCCC
1	BCCD	hsa-miR-3177-3p	3	6	+	-0.375758	0.0832	0.526	CACG
1	BCCD	hsa-miR-4429	5	8	+	-0.375758	0.0832	0.526	GCUG
1	BCCD	hsa-miR-10526-3p	9	12	+	-0.375758	0.0832	0.526	GCUG
1	BCCD	hsa-miR-4429	10	13	+	-0.375758	0.0832	0.526	GCUG
1	BCCD	hsa-miR-541-5p	11	14	+	-0.375758	0.0832	0.526	GCUG
1	BCCD	hsa-miR-6821-5p	12	15	+	-0.375758	0.0832	0.526	CUCG
1	BCCD	hsa-miR-589-3p	13	16	+	-0.375758	0.0832	0.526	CCGG
1	BCCD	hsa-miR-541-5p	14	17	+	-0.375758	0.0832	0.526	GUCG
1	BCCD	hsa-miR-181d-5p	14	17	+	-0.375758	0.0832	0.526	GUCG
1	BCCD	hsa-miR-1246	15	18	+	-0.375758	0.0832	0.526	GCAG
1	BCCD	hsa-miR-873-3p	17	20	+	-0.375758	0.0832	0.526	CCGG
1	BCCD	hsa-miR-4429	17	20	+	-0.375758	0.0832	0.526	GGCG
1	BCCD	hsa-miR-3177-3p	17	20	+	-0.375758	0.0832	0.526	CACG
1	BCCD	hsa-miR-6821-5p	17	20	+	-0.375758	0.0832	0.526	GGCG
1	BCCD	hsa-miR-6821-5p	18	21	+	-0.375758	0.0832	0.526	GCGG
1	BCCD	hsa-miR-589-3p	20	23	+	-0.375758	0.0832	0.526	CCAG

### Sheet: k
motif_id	motif_alt_id	sequence_name	start	stop	strand	score	p-value	q-value	matched_sequence
1	BGVS	hsa-mir-6745	10	13	+	4.15758	0.0207	0.54	GGGC
1	BGVS	hsa-mir-4429	14	17	+	4.15758	0.0207	0.54	GGGC
1	BGVS	hsa-mir-181d	14	17	+	4.15758	0.0207	0.54	GGCC
1	BGVS	hsa-mir-4482	16	19	+	4.15758	0.0207	0.54	GGGC
1	BGVS	hsa-mir-6821	17	20	+	4.15758	0.0207	0.54	GGCG
1	BGVS	hsa-mir-6821	19	22	+	4.15758	0.0207	0.54	CGGG
1	BGVS	hsa-mir-6821	20	23	+	4.15758	0.0207	0.54	GGGG
1	BGVS	hsa-mir-6821	21	24	+	4.15758	0.0207	0.54	GGGG
1	BGVS	hsa-mir-4429	23	26	+	4.15758	0.0207	0.54	GGCG
1	BGVS	hsa-mir-6821	26	29	+	4.15758	0.0207	0.54	GGGG
1	BGVS	hsa-mir-6821	27	30	+	4.15758	0.0207	0.54	GGGG
1	BGVS	hsa-mir-6821	28	31	+	4.15758	0.0207	0.54	GGGC
1	BGVS	hsa-mir-3177	28	31	+	4.15758	0.0207	0.54	GGCG
1	BGVS	hsa-mir-6821	29	32	+	4.15758	0.0207	0.54	GGCC
1	BGVS	hsa-mir-6821	34	37	+	4.15758	0.0207	0.54	CGCC
1	BGVS	hsa-mir-10526	39	42	+	4.15758	0.0207	0.54	GGGG
1	BGVS	hsa-mir-10526	40	43	+	4.15758	0.0207	0.54	GGGG
1	BGVS	hsa-mir-10526	41	44	+	4.15758	0.0207	0.54	GGGC
1	BGVS	hsa-mir-6821	44	47	+	4.15758	0.0207	0.54	GGGC
1	BGVS	hsa-mir-6821	45	48	+	4.15758	0.0207	0.54	GGCC
1	BGVS	hsa-mir-3177	47	50	+	4.15758	0.0207	0.54	CGCG
1	BGVS	hsa-mir-432	56	59	+	4.15758	0.0207	0.54	GGGC
1	BGVS	hsa-mir-432	57	60	+	4.15758	0.0207	0.54	GGCC
1	BGVS	hsa-mir-541	58	61	+	4.15758	0.0207	0.54	GGGC
1	BGVS	hsa-mir-3177	58	61	+	4.15758	0.0207	0.54	CGGC
1	BGVS	hsa-mir-4482	59	62	+	4.15758	0.0207	0.54	GGGG
1	BGVS	hsa-mir-4482	60	63	+	4.15758	0.0207	0.54	GGGC
1	BGVS	hsa-mir-873	63	66	+	4.15758	0.0207	0.54	CGGG
1	BGVS	hsa-mir-3177	65	68	+	4.15758	0.0207	0.54	GGGG
1	BGVS	hsa-mir-4429	68	71	+	4.15758	0.0207	0.54	GGCC
1	BGVS	hsa-mir-181d	71	74	+	4.15758	0.0207	0.54	GGCC
1	BGVS	hsa-mir-181d	83	86	+	4.15758	0.0207	0.54	CGGG
1	BGVS	hsa-mir-181d	84	87	+	4.15758	0.0207	0.54	GGGG
1	BGVS	hsa-mir-181d	85	88	+	4.15758	0.0207	0.54	GGGG
1	BGVS	hsa-mir-589	96	99	+	4.15758	0.0207	0.54	GGCC
1	BGVS	hsa-mir-181d	107	110	+	4.15758	0.0207	0.54	GGGC
1	BGVS	hsa-mir-181d	108	111	+	4.15758	0.0207	0.54	GGCC
1	BGVS	hsa-mir-181d	117	120	+	4.15758	0.0207	0.54	CGGC
1	BGVS	hsa-mir-181d	125	128	+	4.15758	0.0207	0.54	GGGG
1	BGVS	hsa-mir-181d	132	135	+	4.15758	0.0207	0.54	GGGG
1	BGVS	hsa-mir-6821	2	5	+	3.89091	0.0458	0.54	UGCG
1	BGVS	hsa-mir-4429	3	6	+	3.89091	0.0458	0.54	GGAG
1	BGVS	hsa-mir-3177	6	9	+	3.89091	0.0458	0.54	UGCC
1	BGVS	hsa-mir-6821	9	12	+	3.89091	0.0458	0.54	UGGC
1	BGVS	hsa-mir-589	10	13	+	3.89091	0.0458	0.54	UGCC
1	BGVS	hsa-mir-4429	13	16	+	3.89091	0.0458	0.54	UGGG
1	BGVS	hsa-mir-6821	14	17	+	3.89091	0.0458	0.54	CGAG
1	BGVS	hsa-mir-6745	15	18	+	3.89091	0.0458	0.54	GGAG
1	BGVS	hsa-mir-4482	15	18	+	3.89091	0.0458	0.54	UGGG
1	BGVS	hsa-mir-432	18	21	+	3.89091	0.0458	0.54	GGAG
1	BGVS	hsa-mir-6745	20	23	+	3.89091	0.0458	0.54	UGGG
1	BGVS	hsa-mir-4671	21	24	+	3.89091	0.0458	0.54	UGCG
1	BGVS	hsa-mir-1246	22	25	+	3.89091	0.0458	0.54	GGAG
1	BGVS	hsa-mir-181d	23	26	+	3.89091	0.0458	0.54	CGAG
1	BGVS	hsa-mir-3177	23	26	+	3.89091	0.0458	0.54	UGCC
1	BGVS	hsa-mir-6821	25	28	+	3.89091	0.0458	0.54	UGGG
1	BGVS	hsa-mir-4429	25	28	+	3.89091	0.0458	0.54	CGAC
1	BGVS	hsa-mir-6745	27	30	+	3.89091	0.0458	0.54	UGGG
1	BGVS	hsa-mir-1246	28	31	+	3.89091	0.0458	0.54	GGAG
1	BGVS	hsa-mir-6745	29	32	+	3.89091	0.0458	0.54	GGAC
1	BGVS	hsa-mir-432	30	33	+	3.89091	0.0458	0.54	UGGG
1	BGVS	hsa-mir-1246	33	36	+	3.89091	0.0458	0.54	GGAC
1	BGVS	hsa-mir-6745	37	40	+	3.89091	0.0458	0.54	UGCC
1	BGVS	hsa-mir-4482	39	42	+	3.89091	0.0458	0.54	UGGC
1	BGVS	hsa-mir-6821	43	46	+	3.89091	0.0458	0.54	UGGG
1	BGVS	hsa-mir-873	46	49	+	3.89091	0.0458	0.54	GGAG
1	BGVS	hsa-mir-6745	46	49	+	3.89091	0.0458	0.54	UGGC
1	BGVS	hsa-mir-589	47	50	+	3.89091	0.0458	0.54	UGGG
1	BGVS	hsa-mir-148b	49	52	+	3.89091	0.0458	0.54	UGGC
1	BGVS	hsa-mir-541	50	53	+	3.89091	0.0458	0.54	UGGG
1	BGVS	hsa-mir-10526	51	54	+	3.89091	0.0458	0.54	GGAG
1	BGVS	hsa-mir-589	54	57	+	3.89091	0.0458	0.54	UGCC
1	BGVS	hsa-mir-181d	54	57	+	3.89091	0.0458	0.54	UGGG
1	BGVS	hsa-mir-432	55	58	+	3.89091	0.0458	0.54	UGGG
1	BGVS	hsa-mir-6745	56	59	+	3.89091	0.0458	0.54	UGGG
1	BGVS	hsa-mir-541	57	60	+	3.89091	0.0458	0.54	UGGG
1	BGVS	hsa-mir-4482	58	61	+	3.89091	0.0458	0.54	UGGG
1	BGVS	hsa-mir-4429	63	66	+	3.89091	0.0458	0.54	UGCC
1	BGVS	hsa-mir-181d	64	67	+	3.89091	0.0458	0.54	GGAC
1	BGVS	hsa-mir-3177	64	67	+	3.89091	0.0458	0.54	UGGG
1	BGVS	hsa-mir-4429	67	70	+	3.89091	0.0458	0.54	UGGC
1	BGVS	hsa-mir-432	67	70	+	3.89091	0.0458	0.54	UGGC
1	BGVS	hsa-mir-3177	67	70	+	3.89091	0.0458	0.54	GGAC
1	BGVS	hsa-mir-589	71	74	+	3.89091	0.0458	0.54	UGCC
1	BGVS	hsa-mir-541	71	74	+	3.89091	0.0458	0.54	GGAC
1	BGVS	hsa-mir-6745	72	75	+	3.89091	0.0458	0.54	UGGC
1	BGVS	hsa-mir-3177	74	77	+	3.89091	0.0458	0.54	UGGC
1	BGVS	hsa-mir-432	84	87	+	3.89091	0.0458	0.54	GGAG
1	BGVS	hsa-mir-589	88	91	+	3.89091	0.0458	0.54	UGCC
1	BGVS	hsa-mir-589	95	98	+	3.89091	0.0458	0.54	UGGC
1	BGVS	hsa-mir-6745	96	99	+	3.89091	0.0458	0.54	GGAG
1	BGVS	hsa-mir-181d	102	105	+	3.89091	0.0458	0.54	UGGC
1	BGVS	hsa-mir-6745	103	106	+	3.89091	0.0458	0.54	UGGG
1	BGVS	hsa-mir-181d	106	109	+	3.89091	0.0458	0.54	UGGG
1	BGVS	hsa-mir-181d	131	134	+	3.89091	0.0458	0.54	UGGG
1	BGVS	hsa-mir-181d	134	137	+	3.89091	0.0458	0.54	GGAC
1	BGVS	hsa-mir-432	1	4	+	3.62424	0.0535	0.54	UGAC
1	BGVS	hsa-mir-4482	3	6	+	3.62424	0.0535	0.54	UGAG
1	BGVS	hsa-mir-6745	7	10	+	3.62424	0.0535	0.54	UGAG
1	BGVS	hsa-mir-4429	18	21	+	3.62424	0.0535	0.54	UGAG
1	BGVS	hsa-mir-148b	18	21	+	3.62424	0.0535	0.54	UGAG
1	BGVS	hsa-mir-873	22	25	+	3.62424	0.0535	0.54	UGAG
1	BGVS	hsa-mir-589	24	27	+	3.62424	0.0535	0.54	UGAG
1	BGVS	hsa-mir-3177	38	41	+	3.62424	0.0535	0.54	UGAG
1	BGVS	hsa-mir-1246	40	43	+	3.62424	0.0535	0.54	UGAC
1	BGVS	hsa-mir-589	42	45	+	3.62424	0.0535	0.54	UGAG
1	BGVS	hsa-mir-10526	45	48	+	3.62424	0.0535	0.54	UGAG
1	BGVS	hsa-mir-6821	54	57	+	3.62424	0.0535	0.54	UGAC
1	BGVS	hsa-mir-873	55	58	+	3.62424	0.0535	0.54	UGAG
1	BGVS	hsa-mir-181d	61	64	+	3.62424	0.0535	0.54	UGAG
1	BGVS	hsa-mir-181d	68	71	+	3.62424	0.0535	0.54	UGAG
1	BGVS	hsa-mir-6745	1	4	+	0.175758	0.0787	0.54	GGUC
1	BGVS	hsa-mir-4429	1	4	+	0.175758	0.0787	0.54	AGGG
1	BGVS	hsa-mir-541	2	5	+	0.175758	0.0787	0.54	CGUC
1	BGVS	hsa-mir-3177	4	7	+	0.175758	0.0787	0.54	CGUG
1	BGVS	hsa-mir-589	4	7	+	0.175758	0.0787	0.54	AGCC
1	BGVS	hsa-mir-6821	4	7	+	0.175758	0.0787	0.54	CGUG
1	BGVS	hsa-mir-541	6	9	+	0.175758	0.0787	0.54	AGGG
1	BGVS	hsa-mir-6821	7	10	+	0.175758	0.0787	0.54	GGUG
1	BGVS	hsa-mir-6745	9	12	+	0.175758	0.0787	0.54	AGGG
1	BGVS	hsa-mir-432	12	15	+	0.175758	0.0787	0.54	GGUC
1	BGVS	hsa-mir-181d	13	16	+	0.175758	0.0787	0.54	AGGC
1	BGVS	hsa-mir-6821	16	19	+	0.175758	0.0787	0.54	AGGC
1	BGVS	hsa-mir-589	18	21	+	0.175758	0.0787	0.54	AGCC
1	BGVS	hsa-mir-181d	20	23	+	0.175758	0.0787	0.54	AGCC
1	BGVS	hsa-mir-3177	21	24	+	0.175758	0.0787	0.54	CGUG
1	BGVS	hsa-mir-148b	21	24	+	0.175758	0.0787	0.54	GGUG
1	BGVS	hsa-mir-6745	22	25	+	0.175758	0.0787	0.54	GGUC
1	BGVS	hsa-mir-4429	22	25	+	0.175758	0.0787	0.54	AGGC
1	BGVS	hsa-mir-6821	23	26	+	0.175758	0.0787	0.54	GGUG
1	BGVS	hsa-mir-432	24	27	+	0.175758	0.0787	0.54	GGUC
1	BGVS	hsa-mir-181d	26	29	+	0.175758	0.0787	0.54	GGUC
1	BGVS	hsa-mir-541	26	29	+	0.175758	0.0787	0.54	GGUC
1	BGVS	hsa-mir-3177	27	30	+	0.175758	0.0787	0.54	AGGC
1	BGVS	hsa-mir-4429	30	33	+	0.175758	0.0787	0.54	GGUG
1	BGVS	hsa-mir-432	32	35	+	0.175758	0.0787	0.54	GGUG
1	BGVS	hsa-mir-589	33	36	+	0.175758	0.0787	0.54	CGUC
1	BGVS	hsa-mir-10526	38	41	+	0.175758	0.0787	0.54	AGGG
1	BGVS	hsa-mir-148b	43	46	+	0.175758	0.0787	0.54	AGGC
1	BGVS	hsa-mir-10526	48	51	+	0.175758	0.0787	0.54	GGUG
1	BGVS	hsa-mir-6745	51	54	+	0.175758	0.0787	0.54	AGCC
1	BGVS	hsa-mir-181d	52	55	+	0.175758	0.0787	0.54	GGUG
1	BGVS	hsa-mir-541	52	55	+	0.175758	0.0787	0.54	GGUG
1	BGVS	hsa-mir-432	53	56	+	0.175758	0.0787	0.54	CGUG
1	BGVS	hsa-mir-541	55	58	+	0.175758	0.0787	0.54	GGUG
1	BGVS	hsa-mir-6745	58	61	+	0.175758	0.0787	0.54	GGUC
1	BGVS	hsa-mir-4671	62	65	+	0.175758	0.0787	0.54	GGUC
1	BGVS	hsa-mir-1246	63	66	+	0.175758	0.0787	0.54	AGGC
1	BGVS	hsa-mir-6745	66	69	+	0.175758	0.0787	0.54	AGCC
1	BGVS	hsa-mir-181d	70	73	+	0.175758	0.0787	0.54	AGGC
1	BGVS	hsa-mir-3177	72	75	+	0.175758	0.0787	0.54	CGUG
1	BGVS	hsa-mir-6745	93	96	+	0.175758	0.0787	0.54	GGUG
1	BGVS	hsa-mir-6745	105	108	+	0.175758	0.0787	0.54	GGUG
1	BGVS	hsa-mir-6745	115	118	+	0.175758	0.0787	0.54	GGUC
1	BGVS	hsa-mir-181d	124	127	+	0.175758	0.0787	0.54	AGGG
1	BGVS	hsa-mir-873	2	5	+	-0.0909091	0.094	0.54	UGUG
1	BGVS	hsa-mir-4671	8	11	+	-0.0909091	0.094	0.54	AGAC
1	BGVS	hsa-mir-589	8	11	+	-0.0909091	0.094	0.54	UGUG
1	BGVS	hsa-mir-3177	11	14	+	-0.0909091	0.094	0.54	UGUG
1	BGVS	hsa-mir-4671	15	18	+	-0.0909091	0.094	0.54	AGAC
1	BGVS	hsa-mir-4671	19	22	+	-0.0909091	0.094	0.54	UGUG
1	BGVS	hsa-mir-10526	19	22	+	-0.0909091	0.094	0.54	AGAG
1	BGVS	hsa-mir-873	20	23	+	-0.0909091	0.094	0.54	UGUG
1	BGVS	hsa-mir-4429	20	23	+	-0.0909091	0.094	0.54	AGAG
1	BGVS	hsa-mir-541	22	25	+	-0.0909091	0.094	0.54	UGUC
1	BGVS	hsa-mir-4482	28	31	+	-0.0909091	0.094	0.54	UGUG
1	BGVS	hsa-mir-4482	30	33	+	-0.0909091	0.094	0.54	UGUG
1	BGVS	hsa-mir-4429	32	35	+	-0.0909091	0.094	0.54	UGUC
1	BGVS	hsa-mir-3177	33	36	+	-0.0909091	0.094	0.54	UGUC
1	BGVS	hsa-mir-3177	40	43	+	-0.0909091	0.094	0.54	AGAC
1	BGVS	hsa-mir-4429	45	48	+	-0.0909091	0.094	0.54	UGUC
1	BGVS	hsa-mir-148b	47	50	+	-0.0909091	0.094	0.54	UGUG
1	BGVS	hsa-mir-873	48	51	+	-0.0909091	0.094	0.54	AGAC
1	BGVS	hsa-mir-181d	48	51	+	-0.0909091	0.094	0.54	UGUC
1	BGVS	hsa-mir-4429	59	62	+	-0.0909091	0.094	0.54	AGAC
1	BGVS	hsa-mir-181d	59	62	+	-0.0909091	0.094	0.54	UGUG
1	BGVS	hsa-mir-181d	75	78	+	-0.0909091	0.094	0.54	AGAC
1	BGVS	hsa-mir-432	78	81	+	-0.0909091	0.094	0.54	UGUC
1	BGVS	hsa-mir-6745	78	81	+	-0.0909091	0.094	0.54	UGUC
1	BGVS	hsa-mir-541	81	84	+	-0.0909091	0.094	0.54	UGUG
1	BGVS	hsa-mir-589	82	85	+	-0.0909091	0.094	0.54	AGAC
1	BGVS	hsa-mir-148b	82	85	+	-0.0909091	0.094	0.54	UGUC
1	BGVS	hsa-mir-181d	94	97	+	-0.0909091	0.094	0.54	UGUC
1	BGVS	hsa-mir-181d	100	103	+	-0.0909091	0.094	0.54	UGUG
1	BGVS	hsa-mir-181d	112	115	+	-0.0909091	0.094	0.54	AGAC

### Sheet: l
motif_id	motif_alt_id	sequence_name	start	stop	strand	score	p-value	q-value	matched_sequence
1	BCCD	hsa-mir-181d	21	24	+	5.12727	0.00517	0.481	GCCG
1	BCCD	hsa-mir-873	61	64	+	5.12727	0.00517	0.481	CCCG
1	BCCD	hsa-mir-589	72	75	+	5.12727	0.00517	0.481	GCCG
1	BCCD	hsa-mir-10526	3	6	+	4.86061	0.0209	0.481	CCCU
1	BCCD	hsa-mir-181d	4	7	+	4.86061	0.0209	0.481	CCCU
1	BCCD	hsa-mir-589	5	8	+	4.86061	0.0209	0.481	GCCU
1	BCCD	hsa-mir-3177	7	10	+	4.86061	0.0209	0.481	GCCA
1	BCCD	hsa-mir-181d	9	12	+	4.86061	0.0209	0.481	CCCU
1	BCCD	hsa-mir-4482	10	13	+	4.86061	0.0209	0.481	CCCA
1	BCCD	hsa-mir-589	12	15	+	4.86061	0.0209	0.481	CCCA
1	BCCD	hsa-mir-181d	15	18	+	4.86061	0.0209	0.481	GCCA
1	BCCD	hsa-mir-589	21	24	+	4.86061	0.0209	0.481	CCCU
1	BCCD	hsa-mir-3177	24	27	+	4.86061	0.0209	0.481	GCCA
1	BCCD	hsa-mir-541	29	32	+	4.86061	0.0209	0.481	CCCA
1	BCCD	hsa-mir-6821	30	33	+	4.86061	0.0209	0.481	GCCU
1	BCCD	hsa-mir-6821	36	39	+	4.86061	0.0209	0.481	CCCU
1	BCCD	hsa-mir-6745	40	43	+	4.86061	0.0209	0.481	CCCU
1	BCCD	hsa-mir-1246	43	46	+	4.86061	0.0209	0.481	CCCA
1	BCCD	hsa-mir-6821	47	50	+	4.86061	0.0209	0.481	CCCU
1	BCCD	hsa-mir-6821	51	54	+	4.86061	0.0209	0.481	CCCU
1	BCCD	hsa-mir-6745	53	56	+	4.86061	0.0209	0.481	CCCU
1	BCCD	hsa-mir-589	55	58	+	4.86061	0.0209	0.481	GCCU
1	BCCD	hsa-mir-432	58	61	+	4.86061	0.0209	0.481	GCCA
1	BCCD	hsa-mir-6821	61	64	+	4.86061	0.0209	0.481	UCCG
1	BCCD	hsa-mir-4429	64	67	+	4.86061	0.0209	0.481	GCCU
1	BCCD	hsa-mir-6821	66	69	+	4.86061	0.0209	0.481	UCCG
1	BCCD	hsa-mir-6745	67	70	+	4.86061	0.0209	0.481	GCCU
1	BCCD	hsa-mir-4429	70	73	+	4.86061	0.0209	0.481	CCCA
1	BCCD	hsa-mir-873	71	74	+	4.86061	0.0209	0.481	CCCA
1	BCCD	hsa-mir-181d	72	75	+	4.86061	0.0209	0.481	GCCA
1	BCCD	hsa-mir-181d	78	81	+	4.86061	0.0209	0.481	CCCA
1	BCCD	hsa-mir-589	79	82	+	4.86061	0.0209	0.481	CCCA
1	BCCD	hsa-mir-589	89	92	+	4.86061	0.0209	0.481	GCCA
1	BCCD	hsa-mir-181d	109	112	+	4.86061	0.0209	0.481	GCCA
1	BCCD	hsa-mir-589	1	4	+	4.59394	0.0286	0.481	UCCA
1	BCCD	hsa-mir-6745	3	6	+	4.59394	0.0286	0.481	UCCU
1	BCCD	hsa-mir-1246	5	8	+	4.59394	0.0286	0.481	UCCU
1	BCCD	hsa-mir-432	5	8	+	4.59394	0.0286	0.481	UCCU
1	BCCD	hsa-mir-432	8	11	+	4.59394	0.0286	0.481	UCCA
1	BCCD	hsa-mir-10526	12	15	+	4.59394	0.0286	0.481	UCCU
1	BCCD	hsa-mir-873	28	31	+	4.59394	0.0286	0.481	UCCU
1	BCCD	hsa-mir-541	34	37	+	4.59394	0.0286	0.481	UCCA
1	BCCD	hsa-mir-432	38	41	+	4.59394	0.0286	0.481	UCCU
1	BCCD	hsa-mir-432	47	50	+	4.59394	0.0286	0.481	UCCU
1	BCCD	hsa-mir-4429	51	54	+	4.59394	0.0286	0.481	UCCA
1	BCCD	hsa-mir-1246	58	61	+	4.59394	0.0286	0.481	UCCA
1	BCCD	hsa-mir-432	71	74	+	4.59394	0.0286	0.481	UCCU
1	BCCD	hsa-mir-432	74	77	+	4.59394	0.0286	0.481	UCCA
1	BCCD	hsa-mir-6745	100	103	+	4.59394	0.0286	0.481	UCCU
1	BCCD	hsa-mir-10526	2	5	+	1.14545	0.0369	0.481	CCCC
1	BCCD	hsa-mir-181d	3	6	+	1.14545	0.0369	0.481	CCCC
1	BCCD	hsa-mir-181d	8	11	+	1.14545	0.0369	0.481	CCCC
1	BCCD	hsa-mir-4671	10	13	+	1.14545	0.0369	0.481	ACCG
1	BCCD	hsa-mir-589	11	14	+	1.14545	0.0369	0.481	GCCC
1	BCCD	hsa-mir-589	19	22	+	1.14545	0.0369	0.481	GCCC
1	BCCD	hsa-mir-589	20	23	+	1.14545	0.0369	0.481	CCCC
1	BCCD	hsa-mir-6821	35	38	+	1.14545	0.0369	0.481	GCCC
1	BCCD	hsa-mir-6745	38	41	+	1.14545	0.0369	0.481	GCCC
1	BCCD	hsa-mir-6745	39	42	+	1.14545	0.0369	0.481	CCCC
1	BCCD	hsa-mir-6821	46	49	+	1.14545	0.0369	0.481	GCCC
1	BCCD	hsa-mir-6745	52	55	+	1.14545	0.0369	0.481	GCCC
1	BCCD	hsa-mir-4429	69	72	+	1.14545	0.0369	0.481	GCCC
1	BCCD	hsa-mir-181d	81	84	+	1.14545	0.0369	0.481	ACCG
1	BCCD	hsa-mir-10526	1	4	+	0.878788	0.0477	0.518	UCCC
1	BCCD	hsa-mir-181d	2	5	+	0.878788	0.0477	0.518	UCCC
1	BCCD	hsa-mir-181d	7	10	+	0.878788	0.0477	0.518	UCCC
1	BCCD	hsa-mir-541	28	31	+	0.878788	0.0477	0.518	UCCC
1	BCCD	hsa-mir-589	29	32	+	0.878788	0.0477	0.518	ACCA
1	BCCD	hsa-mir-1246	37	40	+	0.878788	0.0477	0.518	ACCU
1	BCCD	hsa-mir-6821	50	53	+	0.878788	0.0477	0.518	UCCC
1	BCCD	hsa-mir-6821	56	59	+	0.878788	0.0477	0.518	ACCU
1	BCCD	hsa-mir-873	60	63	+	0.878788	0.0477	0.518	UCCC
1	BCCD	hsa-mir-589	78	81	+	0.878788	0.0477	0.518	UCCC
1	BCCD	hsa-mir-589	2	5	+	-0.375758	0.0832	0.565	CCAG
1	BCCD	hsa-mir-3177	2	5	+	-0.375758	0.0832	0.565	CACG
1	BCCD	hsa-mir-148b	5	8	+	-0.375758	0.0832	0.565	CACG
1	BCCD	hsa-mir-589	6	9	+	-0.375758	0.0832	0.565	CCUG
1	BCCD	hsa-mir-432	9	12	+	-0.375758	0.0832	0.565	CCAG
1	BCCD	hsa-mir-4482	11	14	+	-0.375758	0.0832	0.565	CCAG
1	BCCD	hsa-mir-4429	11	14	+	-0.375758	0.0832	0.565	GCUG
1	BCCD	hsa-mir-873	11	14	+	-0.375758	0.0832	0.565	GCAG
1	BCCD	hsa-mir-6745	12	15	+	-0.375758	0.0832	0.565	GCAG
1	BCCD	hsa-mir-6821	12	15	+	-0.375758	0.0832	0.565	CUCG
1	BCCD	hsa-mir-589	13	16	+	-0.375758	0.0832	0.565	CCAG
1	BCCD	hsa-mir-4429	16	19	+	-0.375758	0.0832	0.565	GCUG
1	BCCD	hsa-mir-589	16	19	+	-0.375758	0.0832	0.565	GCAG
1	BCCD	hsa-mir-6821	17	20	+	-0.375758	0.0832	0.565	GGCG
1	BCCD	hsa-mir-6745	18	21	+	-0.375758	0.0832	0.565	GCUG
1	BCCD	hsa-mir-6821	18	21	+	-0.375758	0.0832	0.565	GCGG
1	BCCD	hsa-mir-3177	19	22	+	-0.375758	0.0832	0.565	CACG
1	BCCD	hsa-mir-541	20	23	+	-0.375758	0.0832	0.565	GCUG
1	BCCD	hsa-mir-589	22	25	+	-0.375758	0.0832	0.565	CCUG
1	BCCD	hsa-mir-4429	23	26	+	-0.375758	0.0832	0.565	GGCG
1	BCCD	hsa-mir-541	23	26	+	-0.375758	0.0832	0.565	GUCG
1	BCCD	hsa-mir-3177	25	28	+	-0.375758	0.0832	0.565	CCAG
1	BCCD	hsa-mir-1246	25	28	+	-0.375758	0.0832	0.565	GCAG
1	BCCD	hsa-mir-3177	28	31	+	-0.375758	0.0832	0.565	GGCG
1	BCCD	hsa-mir-589	31	34	+	-0.375758	0.0832	0.565	CACG
1	BCCD	hsa-mir-3177	31	34	+	-0.375758	0.0832	0.565	GCUG
1	BCCD	hsa-mir-6821	32	35	+	-0.375758	0.0832	0.565	CUCG
1	BCCD	hsa-mir-6821	37	40	+	-0.375758	0.0832	0.565	CCUG
1	BCCD	hsa-mir-1246	38	41	+	-0.375758	0.0832	0.565	CCUG
1	BCCD	hsa-mir-10526	43	46	+	-0.375758	0.0832	0.565	GCUG
1	BCCD	hsa-mir-589	45	48	+	-0.375758	0.0832	0.565	GCUG
1	BCCD	hsa-mir-148b	45	48	+	-0.375758	0.0832	0.565	GCUG
1	BCCD	hsa-mir-3177	47	50	+	-0.375758	0.0832	0.565	CGCG
1	BCCD	hsa-mir-181d	49	52	+	-0.375758	0.0832	0.565	GUCG
1	BCCD	hsa-mir-3177	50	53	+	-0.375758	0.0832	0.565	GCAG
1	BCCD	hsa-mir-6821	52	55	+	-0.375758	0.0832	0.565	CCUG
1	BCCD	hsa-mir-6745	54	57	+	-0.375758	0.0832	0.565	CCUG
1	BCCD	hsa-mir-589	56	59	+	-0.375758	0.0832	0.565	CCUG
1	BCCD	hsa-mir-3177	56	59	+	-0.375758	0.0832	0.565	CACG
1	BCCD	hsa-mir-873	62	65	+	-0.375758	0.0832	0.565	CCGG
1	BCCD	hsa-mir-6745	64	67	+	-0.375758	0.0832	0.565	GCAG
1	BCCD	hsa-mir-4429	65	68	+	-0.375758	0.0832	0.565	CCUG
1	BCCD	hsa-mir-3177	70	73	+	-0.375758	0.0832	0.565	CACG
1	BCCD	hsa-mir-589	73	76	+	-0.375758	0.0832	0.565	CCGG
1	BCCD	hsa-mir-181d	73	76	+	-0.375758	0.0832	0.565	CCAG
1	BCCD	hsa-mir-6745	74	77	+	-0.375758	0.0832	0.565	GCAG
1	BCCD	hsa-mir-589	80	83	+	-0.375758	0.0832	0.565	CCAG
1	BCCD	hsa-mir-181d	82	85	+	-0.375758	0.0832	0.565	CCGG
1	BCCD	hsa-mir-589	83	86	+	-0.375758	0.0832	0.565	GACG
1	BCCD	hsa-mir-148b	85	88	+	-0.375758	0.0832	0.565	CUCG
1	BCCD	hsa-mir-589	86	89	+	-0.375758	0.0832	0.565	GCUG
1	BCCD	hsa-mir-589	90	93	+	-0.375758	0.0832	0.565	CCAG
1	BCCD	hsa-mir-589	93	96	+	-0.375758	0.0832	0.565	GCUG
1	BCCD	hsa-mir-6745	101	104	+	-0.375758	0.0832	0.565	CCUG
1	BCCD	hsa-mir-181d	104	107	+	-0.375758	0.0832	0.565	GCUG
1	BCCD	hsa-mir-181d	110	113	+	-0.375758	0.0832	0.565	CCAG
1	BCCD	hsa-mir-181d	115	118	+	-0.375758	0.0832	0.565	CACG
